# Scalable metabolic pathway analysis

**DOI:** 10.1101/2020.07.31.230177

**Authors:** Ove Øyås, Jörg Stelling

## Abstract

The scope of application of genome-scale constraint-based models (CBMs) of metabolic networks rapidly expands toward multicellular systems. However, comprehensive analysis of CBMs through metabolic pathway analysis remains a major computational challenge because pathway numbers grow combinatorially with model sizes. Here, we define the minimal pathways (MPs) of a metabolic (sub)network as a subset of its elementary flux vectors. We enumerate or sample them efficiently using iterative minimization and a simple graph representation of MPs. These methods outperform the state of the art and they allow scalable pathway analysis for microbial and mammalian CBMs. Sampling random MPs from *Escherichia coli*’s central carbon metabolism in the context of a genome-scale CBM improves predictions of gene importance, and enumerating all minimal exchanges in a host-microbe model of the human gut predicts exchanges of metabolites associated with host-microbiota homeostasis and human health. MPs thereby open up new possibilities for the detailed analysis of large-scale metabolic networks.

## Supplementary Data 1 for "Scalable metabolic pathway analysis" (part 1 of 2)

### Sheet: Sheet1
model	network_size	subnetwork_size	subnetwork_number	method	status	dt0	max_t	max_mps	max_mcs
e_coli_core	137	10	0	direct	complete		0	0
e_coli_core	137	10	0	iterative	complete		0	0	0
e_coli_core	137	10	0	iterative_graph	complete		0	0	0
e_coli_core	137	10	0	iterative_random	complete		0	0
e_coli_core	137	10	1	direct	complete		0	0
e_coli_core	137	10	1	iterative	complete		0	0	0
e_coli_core	137	10	1	iterative_graph	complete		0	0	0
e_coli_core	137	10	1	iterative_random	complete		0	0
e_coli_core	137	10	2	direct	complete		0	0
e_coli_core	137	10	2	iterative	complete		0	0	0
e_coli_core	137	10	2	iterative_graph	complete		0	0	0
e_coli_core	137	10	2	iterative_random	complete		0	0
e_coli_core	137	10	3	direct	complete		0	0
e_coli_core	137	10	3	iterative	complete		0	0	0
e_coli_core	137	10	3	iterative_graph	complete		0	0	0
e_coli_core	137	10	3	iterative_random	complete		0	0
e_coli_core	137	10	4	direct	complete		0	0
e_coli_core	137	10	4	iterative	complete		0	0	0
e_coli_core	137	10	4	iterative_graph	complete		0	0	0
e_coli_core	137	10	4	iterative_random	complete		0	0
e_coli_core	137	10	5	direct	complete		0	0
e_coli_core	137	10	5	iterative	complete		0	0	0
e_coli_core	137	10	5	iterative_graph	complete		0	0	0
e_coli_core	137	10	5	iterative_random	complete		0	0
e_coli_core	137	10	6	direct	complete		0	0
e_coli_core	137	10	6	iterative	complete		0	0	0
e_coli_core	137	10	6	iterative_graph	complete		0	0	0
e_coli_core	137	10	6	iterative_random	complete		0	0
e_coli_core	137	10	7	direct	complete		0	0
e_coli_core	137	10	7	iterative	complete		0	0	0
e_coli_core	137	10	7	iterative_graph	complete		0	0	0
e_coli_core	137	10	7	iterative_random	complete		0	0
e_coli_core	137	10	8	direct	complete		0	0
e_coli_core	137	10	8	iterative	complete		0	0	0
e_coli_core	137	10	8	iterative_graph	complete		0	0	0
e_coli_core	137	10	8	iterative_random	complete		0	0
e_coli_core	137	10	9	direct	complete		0	0
e_coli_core	137	10	9	iterative	complete		0	0	0
e_coli_core	137	10	9	iterative_graph	complete		0	0	0
e_coli_core	137	10	9	iterative_random	complete		0	0
e_coli_core	137	10	10	direct	complete		0	0
e_coli_core	137	10	10	iterative	complete		0	0	0
e_coli_core	137	10	10	iterative_graph	complete		0	0	0
e_coli_core	137	10	10	iterative_random	complete		0	0
e_coli_core	137	10	11	direct	complete		0	0
e_coli_core	137	10	11	iterative	complete		0	0	0
e_coli_core	137	10	11	iterative_graph	complete		0	0	0
e_coli_core	137	10	11	iterative_random	complete		0	0
e_coli_core	137	10	12	direct	complete		0	0
e_coli_core	137	10	12	iterative	complete		0	0	0
e_coli_core	137	10	12	iterative_graph	complete		0	0	0
e_coli_core	137	10	12	iterative_random	complete		0	0
e_coli_core	137	10	13	direct	complete		0	0
e_coli_core	137	10	13	iterative	complete		0	0	0
e_coli_core	137	10	13	iterative_graph	complete		0	0	0
e_coli_core	137	10	13	iterative_random	complete		0	0
e_coli_core	137	10	14	direct	complete		0	0
e_coli_core	137	10	14	iterative	complete		0	0	0
e_coli_core	137	10	14	iterative_graph	complete		0	0	0
e_coli_core	137	10	14	iterative_random	complete		0	0
e_coli_core	137	10	15	direct	complete		0	0
e_coli_core	137	10	15	iterative	complete		0	0	0
e_coli_core	137	10	15	iterative_graph	complete		0	0	0
e_coli_core	137	10	15	iterative_random	complete		0	0
e_coli_core	137	10	16	direct	complete		0	0
e_coli_core	137	10	16	iterative	complete		0	0	0
e_coli_core	137	10	16	iterative_graph	complete		0	0	0
e_coli_core	137	10	16	iterative_random	complete		0	0
e_coli_core	137	10	17	direct	complete		0	0
e_coli_core	137	10	17	iterative	complete		0	0	0
e_coli_core	137	10	17	iterative_graph	complete		0	0	0
e_coli_core	137	10	17	iterative_random	complete		0	0
e_coli_core	137	10	18	direct	complete		0	0
e_coli_core	137	10	18	iterative	complete		0	0	0
e_coli_core	137	10	18	iterative_graph	complete		0	0	0
e_coli_core	137	10	18	iterative_random	complete		0	0
e_coli_core	137	10	19	direct	complete		0	0
e_coli_core	137	10	19	iterative	complete		0	0	0
e_coli_core	137	10	19	iterative_graph	complete		0	0	0
e_coli_core	137	10	19	iterative_random	complete		0	0
e_coli_core	137	10	20	direct	complete	0.0526929	0.105662	3
e_coli_core	137	10	20	iterative	complete	0.00296617	0.00768614	3	2
e_coli_core	137	10	20	iterative_graph	complete	0.0019331	0.00634694	3	2
e_coli_core	137	10	20	iterative_random	incomplete	0.004457	3600	3
e_coli_core	137	10	21	direct	complete		0	0
e_coli_core	137	10	21	iterative	complete		0	0	0
e_coli_core	137	10	21	iterative_graph	complete		0	0	0
e_coli_core	137	10	21	iterative_random	complete		0	0
e_coli_core	137	10	22	direct	complete		0	0
e_coli_core	137	10	22	iterative	complete		0	0	0
e_coli_core	137	10	22	iterative_graph	complete		0	0	0
e_coli_core	137	10	22	iterative_random	complete		0	0
e_coli_core	137	10	23	direct	complete		0	0
e_coli_core	137	10	23	iterative	complete		0	0	0
e_coli_core	137	10	23	iterative_graph	complete		0	0	0
e_coli_core	137	10	23	iterative_random	complete		0	0
e_coli_core	137	10	24	direct	complete	0.00611806	0.050786	3
e_coli_core	137	10	24	iterative	complete	0.00249505	0.00633287	3	2
e_coli_core	137	10	24	iterative_graph	complete	0.00234485	0.00608802	3	2
e_coli_core	137	10	24	iterative_random	incomplete	0.00349379	3600	3
e_coli_core	137	10	25	direct	complete		0	0
e_coli_core	137	10	25	iterative	complete		0	0	0
e_coli_core	137	10	25	iterative_graph	complete		0	0	0
e_coli_core	137	10	25	iterative_random	complete		0	0
e_coli_core	137	10	26	direct	complete		0	0
e_coli_core	137	10	26	iterative	complete		0	0	0
e_coli_core	137	10	26	iterative_graph	complete		0	0	0
e_coli_core	137	10	26	iterative_random	complete		0	0
e_coli_core	137	10	27	direct	complete		0	0
e_coli_core	137	10	27	iterative	complete		0	0	0
e_coli_core	137	10	27	iterative_graph	complete		0	0	0
e_coli_core	137	10	27	iterative_random	complete		0	0
e_coli_core	137	10	28	direct	complete	0.00296998	0.00525308	2
e_coli_core	137	10	28	iterative	complete	0.00221801	0.00429916	2	1
e_coli_core	137	10	28	iterative_graph	complete	0.00282192	0.00609398	2	1
e_coli_core	137	10	28	iterative_random	incomplete	0.0024519	3600	2
e_coli_core	137	10	29	direct	complete		0	0
e_coli_core	137	10	29	iterative	complete		0	0	0
e_coli_core	137	10	29	iterative_graph	complete		0	0	0
e_coli_core	137	10	29	iterative_random	complete		0	0
e_coli_core	137	10	30	direct	complete		0	0
e_coli_core	137	10	30	iterative	complete		0	0	0
e_coli_core	137	10	30	iterative_graph	complete		0	0	0
e_coli_core	137	10	30	iterative_random	complete		0	0
e_coli_core	137	10	31	direct	complete		0	0
e_coli_core	137	10	31	iterative	complete		0	0	0
e_coli_core	137	10	31	iterative_graph	complete		0	0	0
e_coli_core	137	10	31	iterative_random	complete		0	0
e_coli_core	137	10	32	direct	complete		0	0
e_coli_core	137	10	32	iterative	complete		0	0	0
e_coli_core	137	10	32	iterative_graph	complete		0	0	0
e_coli_core	137	10	32	iterative_random	complete		0	0
e_coli_core	137	10	33	direct	complete		0	0
e_coli_core	137	10	33	iterative	complete		0	0	0
e_coli_core	137	10	33	iterative_graph	complete		0	0	0
e_coli_core	137	10	33	iterative_random	complete		0	0
e_coli_core	137	10	34	direct	complete		0	0
e_coli_core	137	10	34	iterative	complete		0	0	0
e_coli_core	137	10	34	iterative_graph	complete		0	0	0
e_coli_core	137	10	34	iterative_random	complete		0	0
e_coli_core	137	10	35	direct	complete	0.015106	0.0555189	3
e_coli_core	137	10	35	iterative	complete	0.00347686	0.0197029	3	2
e_coli_core	137	10	35	iterative_graph	complete	0.00318694	0.00946283	3	2
e_coli_core	137	10	35	iterative_random	incomplete	0.00276613	3600	3
e_coli_core	137	10	36	direct	complete		0	0
e_coli_core	137	10	36	iterative	complete		0	0	0
e_coli_core	137	10	36	iterative_graph	complete		0	0	0
e_coli_core	137	10	36	iterative_random	complete		0	0
e_coli_core	137	10	37	direct	complete		0	0
e_coli_core	137	10	37	iterative	complete		0	0	0
e_coli_core	137	10	37	iterative_graph	complete		0	0	0
e_coli_core	137	10	37	iterative_random	complete		0	0
e_coli_core	137	10	38	direct	complete		0	0
e_coli_core	137	10	38	iterative	complete		0	0	0
e_coli_core	137	10	38	iterative_graph	complete		0	0	0
e_coli_core	137	10	38	iterative_random	complete		0	0
e_coli_core	137	10	39	direct	complete		0	0
e_coli_core	137	10	39	iterative	complete		0	0	0
e_coli_core	137	10	39	iterative_graph	complete		0	0	0
e_coli_core	137	10	39	iterative_random	complete		0	0
e_coli_core	137	10	40	direct	complete		0	0
e_coli_core	137	10	40	iterative	complete		0	0	0
e_coli_core	137	10	40	iterative_graph	complete		0	0	0
e_coli_core	137	10	40	iterative_random	complete		0	0
e_coli_core	137	10	41	direct	complete		0	0
e_coli_core	137	10	41	iterative	complete		0	0	0
e_coli_core	137	10	41	iterative_graph	complete		0	0	0
e_coli_core	137	10	41	iterative_random	complete		0	0
e_coli_core	137	10	42	direct	complete		0	0
e_coli_core	137	10	42	iterative	complete		0	0	0
e_coli_core	137	10	42	iterative_graph	complete		0	0	0
e_coli_core	137	10	42	iterative_random	complete		0	0
e_coli_core	137	10	43	direct	complete		0	0
e_coli_core	137	10	43	iterative	complete		0	0	0
e_coli_core	137	10	43	iterative_graph	complete		0	0	0
e_coli_core	137	10	43	iterative_random	complete		0	0
e_coli_core	137	10	44	direct	complete		0	0
e_coli_core	137	10	44	iterative	complete		0	0	0
e_coli_core	137	10	44	iterative_graph	complete		0	0	0
e_coli_core	137	10	44	iterative_random	complete		0	0
e_coli_core	137	10	45	direct	complete		0	0
e_coli_core	137	10	45	iterative	complete		0	0	0
e_coli_core	137	10	45	iterative_graph	complete		0	0	0
e_coli_core	137	10	45	iterative_random	complete		0	0
e_coli_core	137	10	46	direct	complete		0	0
e_coli_core	137	10	46	iterative	complete		0	0	0
e_coli_core	137	10	46	iterative_graph	complete		0	0	0
e_coli_core	137	10	46	iterative_random	complete		0	0
e_coli_core	137	10	47	direct	complete		0	0
e_coli_core	137	10	47	iterative	complete		0	0	0
e_coli_core	137	10	47	iterative_graph	complete		0	0	0
e_coli_core	137	10	47	iterative_random	complete		0	0
e_coli_core	137	10	48	direct	complete		0	0
e_coli_core	137	10	48	iterative	complete		0	0	0
e_coli_core	137	10	48	iterative_graph	complete		0	0	0
e_coli_core	137	10	48	iterative_random	complete		0	0
e_coli_core	137	10	49	direct	complete		0	0
e_coli_core	137	10	49	iterative	complete		0	0	0
e_coli_core	137	10	49	iterative_graph	complete		0	0	0
e_coli_core	137	10	49	iterative_random	complete		0	0
e_coli_core	137	10	50	direct	complete		0	0
e_coli_core	137	10	50	iterative	complete		0	0	0
e_coli_core	137	10	50	iterative_graph	complete		0	0	0
e_coli_core	137	10	50	iterative_random	complete		0	0
e_coli_core	137	10	51	direct	complete		0	0
e_coli_core	137	10	51	iterative	complete		0	0	0
e_coli_core	137	10	51	iterative_graph	complete		0	0	0
e_coli_core	137	10	51	iterative_random	complete		0	0
e_coli_core	137	10	52	direct	complete		0	0
e_coli_core	137	10	52	iterative	complete		0	0	0
e_coli_core	137	10	52	iterative_graph	complete		0	0	0
e_coli_core	137	10	52	iterative_random	complete		0	0
e_coli_core	137	10	53	direct	complete		0	0
e_coli_core	137	10	53	iterative	complete		0	0	0
e_coli_core	137	10	53	iterative_graph	complete		0	0	0
e_coli_core	137	10	53	iterative_random	complete		0	0
e_coli_core	137	10	54	direct	complete		0	0
e_coli_core	137	10	54	iterative	complete		0	0	0
e_coli_core	137	10	54	iterative_graph	complete		0	0	0
e_coli_core	137	10	54	iterative_random	complete		0	0
e_coli_core	137	10	55	direct	complete	0.004843	0.013145	3
e_coli_core	137	10	55	iterative	complete	0.0031929	0.00905395	3	2
e_coli_core	137	10	55	iterative_graph	complete	0.00269794	0.0149989	3	2
e_coli_core	137	10	55	iterative_random	incomplete	0.00258088	3600	3
e_coli_core	137	10	56	direct	complete		0	0
e_coli_core	137	10	56	iterative	complete		0	0	0
e_coli_core	137	10	56	iterative_graph	complete		0	0	0
e_coli_core	137	10	56	iterative_random	complete		0	0
e_coli_core	137	10	57	direct	complete		0	0
e_coli_core	137	10	57	iterative	complete		0	0	0
e_coli_core	137	10	57	iterative_graph	complete		0	0	0
e_coli_core	137	10	57	iterative_random	complete		0	0
e_coli_core	137	10	58	direct	complete		0	0
e_coli_core	137	10	58	iterative	complete		0	0	0
e_coli_core	137	10	58	iterative_graph	complete		0	0	0
e_coli_core	137	10	58	iterative_random	complete		0	0
e_coli_core	137	10	59	direct	complete		0	0
e_coli_core	137	10	59	iterative	complete		0	0	0
e_coli_core	137	10	59	iterative_graph	complete		0	0	0
e_coli_core	137	10	59	iterative_random	complete		0	0
e_coli_core	137	10	60	direct	complete		0	0
e_coli_core	137	10	60	iterative	complete		0	0	0
e_coli_core	137	10	60	iterative_graph	complete		0	0	0
e_coli_core	137	10	60	iterative_random	complete		0	0
e_coli_core	137	10	61	direct	complete		0	0
e_coli_core	137	10	61	iterative	complete		0	0	0
e_coli_core	137	10	61	iterative_graph	complete		0	0	0
e_coli_core	137	10	61	iterative_random	complete		0	0
e_coli_core	137	10	62	direct	complete		0	0
e_coli_core	137	10	62	iterative	complete		0	0	0
e_coli_core	137	10	62	iterative_graph	complete		0	0	0
e_coli_core	137	10	62	iterative_random	complete		0	0
e_coli_core	137	10	63	direct	complete		0	0
e_coli_core	137	10	63	iterative	complete		0	0	0
e_coli_core	137	10	63	iterative_graph	complete		0	0	0
e_coli_core	137	10	63	iterative_random	complete		0	0
e_coli_core	137	10	64	direct	complete		0	0
e_coli_core	137	10	64	iterative	complete		0	0	0
e_coli_core	137	10	64	iterative_graph	complete		0	0	0
e_coli_core	137	10	64	iterative_random	complete		0	0
e_coli_core	137	10	65	direct	complete		0	0
e_coli_core	137	10	65	iterative	complete		0	0	0
e_coli_core	137	10	65	iterative_graph	complete		0	0	0
e_coli_core	137	10	65	iterative_random	complete		0	0
e_coli_core	137	10	66	direct	complete		0	0
e_coli_core	137	10	66	iterative	complete		0	0	0
e_coli_core	137	10	66	iterative_graph	complete		0	0	0
e_coli_core	137	10	66	iterative_random	complete		0	0
e_coli_core	137	10	67	direct	complete		0	0
e_coli_core	137	10	67	iterative	complete		0	0	0
e_coli_core	137	10	67	iterative_graph	complete		0	0	0
e_coli_core	137	10	67	iterative_random	complete		0	0
e_coli_core	137	10	68	direct	complete		0	0
e_coli_core	137	10	68	iterative	complete		0	0	0
e_coli_core	137	10	68	iterative_graph	complete		0	0	0
e_coli_core	137	10	68	iterative_random	complete		0	0
e_coli_core	137	10	69	direct	complete		0	0
e_coli_core	137	10	69	iterative	complete		0	0	0
e_coli_core	137	10	69	iterative_graph	complete		0	0	0
e_coli_core	137	10	69	iterative_random	complete		0	0
e_coli_core	137	10	70	direct	complete		0	0
e_coli_core	137	10	70	iterative	complete		0	0	0
e_coli_core	137	10	70	iterative_graph	complete		0	0	0
e_coli_core	137	10	70	iterative_random	complete		0	0
e_coli_core	137	10	71	direct	complete		0	0
e_coli_core	137	10	71	iterative	complete		0	0	0
e_coli_core	137	10	71	iterative_graph	complete		0	0	0
e_coli_core	137	10	71	iterative_random	complete		0	0
e_coli_core	137	10	72	direct	complete	0.00427413	0.0167181	3
e_coli_core	137	10	72	iterative	complete	0.00237989	0.00714707	3	3
e_coli_core	137	10	72	iterative_graph	complete	0.00296497	0.00928998	3	3
e_coli_core	137	10	72	iterative_random	incomplete	0.00262594	3600	3
e_coli_core	137	10	73	direct	complete	0.0218849	0.0268071	2
e_coli_core	137	10	73	iterative	complete	0.00230479	0.00451684	2	1
e_coli_core	137	10	73	iterative_graph	complete	0.00215983	0.00444484	2	1
e_coli_core	137	10	73	iterative_random	incomplete	0.00246906	3600	2
e_coli_core	137	10	74	direct	complete		0	0
e_coli_core	137	10	74	iterative	complete		0	0	0
e_coli_core	137	10	74	iterative_graph	complete		0	0	0
e_coli_core	137	10	74	iterative_random	complete		0	0
e_coli_core	137	10	75	direct	complete		0	0
e_coli_core	137	10	75	iterative	complete		0	0	0
e_coli_core	137	10	75	iterative_graph	complete		0	0	0
e_coli_core	137	10	75	iterative_random	complete		0	0
e_coli_core	137	10	76	direct	complete		0	0
e_coli_core	137	10	76	iterative	complete		0	0	0
e_coli_core	137	10	76	iterative_graph	complete		0	0	0
e_coli_core	137	10	76	iterative_random	complete		0	0
e_coli_core	137	10	77	direct	complete		0	0
e_coli_core	137	10	77	iterative	complete		0	0	0
e_coli_core	137	10	77	iterative_graph	complete		0	0	0
e_coli_core	137	10	77	iterative_random	complete		0	0
e_coli_core	137	10	78	direct	complete	0.0548711	0.11509	3
e_coli_core	137	10	78	iterative	complete	0.00258017	0.00896311	3	1
e_coli_core	137	10	78	iterative_graph	complete	0.00305295	0.0102818	3	1
e_coli_core	137	10	78	iterative_random	incomplete	0.00203514	3600	3
e_coli_core	137	10	79	direct	complete		0	0
e_coli_core	137	10	79	iterative	complete		0	0	0
e_coli_core	137	10	79	iterative_graph	complete		0	0	0
e_coli_core	137	10	79	iterative_random	complete		0	0
e_coli_core	137	10	80	direct	complete	0.00603199	0.0166001	3
e_coli_core	137	10	80	iterative	complete	0.00264883	0.00780201	3	1
e_coli_core	137	10	80	iterative_graph	complete	0.00334191	0.010886	3	1
e_coli_core	137	10	80	iterative_random	incomplete	0.00435805	3600	3
e_coli_core	137	10	81	direct	complete		0	0
e_coli_core	137	10	81	iterative	complete		0	0	0
e_coli_core	137	10	81	iterative_graph	complete		0	0	0
e_coli_core	137	10	81	iterative_random	complete		0	0
e_coli_core	137	10	82	direct	complete		0	0
e_coli_core	137	10	82	iterative	complete		0	0	0
e_coli_core	137	10	82	iterative_graph	complete		0	0	0
e_coli_core	137	10	82	iterative_random	complete		0	0
e_coli_core	137	10	83	direct	complete		0	0
e_coli_core	137	10	83	iterative	complete		0	0	0
e_coli_core	137	10	83	iterative_graph	complete		0	0	0
e_coli_core	137	10	83	iterative_random	complete		0	0
e_coli_core	137	10	84	direct	complete		0	0
e_coli_core	137	10	84	iterative	complete		0	0	0
e_coli_core	137	10	84	iterative_graph	complete		0	0	0
e_coli_core	137	10	84	iterative_random	complete		0	0
e_coli_core	137	10	85	direct	complete		0	0
e_coli_core	137	10	85	iterative	complete		0	0	0
e_coli_core	137	10	85	iterative_graph	complete		0	0	0
e_coli_core	137	10	85	iterative_random	complete		0	0
e_coli_core	137	10	86	direct	complete		0	0
e_coli_core	137	10	86	iterative	complete		0	0	0
e_coli_core	137	10	86	iterative_graph	complete		0	0	0
e_coli_core	137	10	86	iterative_random	complete		0	0
e_coli_core	137	10	87	direct	complete		0	0
e_coli_core	137	10	87	iterative	complete		0	0	0
e_coli_core	137	10	87	iterative_graph	complete		0	0	0
e_coli_core	137	10	87	iterative_random	complete		0	0
e_coli_core	137	10	88	direct	complete		0	0
e_coli_core	137	10	88	iterative	complete		0	0	0
e_coli_core	137	10	88	iterative_graph	complete		0	0	0
e_coli_core	137	10	88	iterative_random	complete		0	0
e_coli_core	137	10	89	direct	complete		0	0
e_coli_core	137	10	89	iterative	complete		0	0	0
e_coli_core	137	10	89	iterative_graph	complete		0	0	0
e_coli_core	137	10	89	iterative_random	complete		0	0
e_coli_core	137	10	90	direct	complete		0	0
e_coli_core	137	10	90	iterative	complete		0	0	0
e_coli_core	137	10	90	iterative_graph	complete		0	0	0
e_coli_core	137	10	90	iterative_random	complete		0	0
e_coli_core	137	10	91	direct	complete	0.0446479	0.0743599	2
e_coli_core	137	10	91	iterative	complete	0.00299001	0.00615406	2	1
e_coli_core	137	10	91	iterative_graph	complete	0.0027802	0.00573516	2	1
e_coli_core	137	10	91	iterative_random	incomplete	0.00325012	3600	2
e_coli_core	137	10	92	direct	complete		0	0
e_coli_core	137	10	92	iterative	complete		0	0	0
e_coli_core	137	10	92	iterative_graph	complete		0	0	0
e_coli_core	137	10	92	iterative_random	complete		0	0
e_coli_core	137	10	93	direct	complete		0	0
e_coli_core	137	10	93	iterative	complete		0	0	0
e_coli_core	137	10	93	iterative_graph	complete		0	0	0
e_coli_core	137	10	93	iterative_random	complete		0	0
e_coli_core	137	10	94	direct	complete		0	0
e_coli_core	137	10	94	iterative	complete		0	0	0
e_coli_core	137	10	94	iterative_graph	complete		0	0	0
e_coli_core	137	10	94	iterative_random	complete		0	0
e_coli_core	137	10	95	direct	complete		0	0
e_coli_core	137	10	95	iterative	complete		0	0	0
e_coli_core	137	10	95	iterative_graph	complete		0	0	0
e_coli_core	137	10	95	iterative_random	complete		0	0
e_coli_core	137	10	96	direct	complete		0	0
e_coli_core	137	10	96	iterative	complete		0	0	0
e_coli_core	137	10	96	iterative_graph	complete		0	0	0
e_coli_core	137	10	96	iterative_random	complete		0	0
e_coli_core	137	10	97	direct	complete		0	0
e_coli_core	137	10	97	iterative	complete		0	0	0
e_coli_core	137	10	97	iterative_graph	complete		0	0	0
e_coli_core	137	10	97	iterative_random	complete		0	0
e_coli_core	137	10	98	direct	complete		0	0
e_coli_core	137	10	98	iterative	complete		0	0	0
e_coli_core	137	10	98	iterative_graph	complete		0	0	0
e_coli_core	137	10	98	iterative_random	complete		0	0
e_coli_core	137	10	99	direct	complete		0	0
e_coli_core	137	10	99	iterative	complete		0	0	0
e_coli_core	137	10	99	iterative_graph	complete		0	0	0
e_coli_core	137	10	99	iterative_random	complete		0	0
e_coli_core	137	17	0	direct	complete		0	0
e_coli_core	137	17	0	iterative	complete		0	0	0
e_coli_core	137	17	0	iterative_graph	complete		0	0	0
e_coli_core	137	17	0	iterative_random	complete		0	0
e_coli_core	137	17	1	direct	complete		0	0
e_coli_core	137	17	1	iterative	complete		0	0	0
e_coli_core	137	17	1	iterative_graph	complete		0	0	0
e_coli_core	137	17	1	iterative_random	complete		0	0
e_coli_core	137	17	2	direct	complete	0.00861716	0.332272	14
e_coli_core	137	17	2	iterative	complete	0.00284791	0.0491879	14	8
e_coli_core	137	17	2	iterative_graph	complete	0.00408983	0.1424	14	8
e_coli_core	137	17	2	iterative_random	incomplete	0.00727701	3600	14
e_coli_core	137	17	3	direct	complete		0	0
e_coli_core	137	17	3	iterative	complete		0	0	0
e_coli_core	137	17	3	iterative_graph	complete		0	0	0
e_coli_core	137	17	3	iterative_random	complete		0	0
e_coli_core	137	17	4	direct	complete	0.018682	0.0447049	3
e_coli_core	137	17	4	iterative	complete	0.00408387	0.0125299	3	4
e_coli_core	137	17	4	iterative_graph	complete	0.00274801	0.00816607	3	4
e_coli_core	137	17	4	iterative_random	incomplete	0.00426602	3600	3
e_coli_core	137	17	5	direct	complete	0.031534	0.126489	5
e_coli_core	137	17	5	iterative	complete	0.00342584	0.046525	5	3
e_coli_core	137	17	5	iterative_graph	complete	0.00272989	0.015238	5	3
e_coli_core	137	17	5	iterative_random	incomplete	0.00591397	3600	5
e_coli_core	137	17	6	direct	complete	0.0860698	0.126709	2
e_coli_core	137	17	6	iterative	complete	0.00353193	0.00749898	2	2
e_coli_core	137	17	6	iterative_graph	complete	0.00260806	0.00549793	2	2
e_coli_core	137	17	6	iterative_random	incomplete	0.00381899	3600	2
e_coli_core	137	17	7	direct	complete		0	0
e_coli_core	137	17	7	iterative	complete		0	0	0
e_coli_core	137	17	7	iterative_graph	complete		0	0	0
e_coli_core	137	17	7	iterative_random	complete		0	0
e_coli_core	137	17	8	direct	complete		0	0
e_coli_core	137	17	8	iterative	complete		0	0	0
e_coli_core	137	17	8	iterative_graph	complete		0	0	0
e_coli_core	137	17	8	iterative_random	complete		0	0
e_coli_core	137	17	9	direct	complete		0	0
e_coli_core	137	17	9	iterative	complete		0	0	0
e_coli_core	137	17	9	iterative_graph	complete		0	0	0
e_coli_core	137	17	9	iterative_random	complete		0	0
e_coli_core	137	17	10	direct	complete	0.0461199	0.0920961	3
e_coli_core	137	17	10	iterative	complete	0.00368094	0.00918603	3	2
e_coli_core	137	17	10	iterative_graph	complete	0.00267005	0.00855517	3	2
e_coli_core	137	17	10	iterative_random	incomplete	0.0055511	3600	3
e_coli_core	137	17	11	direct	complete		0	0
e_coli_core	137	17	11	iterative	complete		0	0	0
e_coli_core	137	17	11	iterative_graph	complete		0	0	0
e_coli_core	137	17	11	iterative_random	complete		0	0
e_coli_core	137	17	12	direct	complete	0.053652	0.124611	4
e_coli_core	137	17	12	iterative	complete	0.00296712	0.0113399	4	1
e_coli_core	137	17	12	iterative_graph	complete	0.00185204	0.00731707	4	1
e_coli_core	137	17	12	iterative_random	incomplete	0.00349307	3600	4
e_coli_core	137	17	13	direct	complete	0.10723	2.51077	24
e_coli_core	137	17	13	iterative	complete	0.00355697	0.0965981	24	5
e_coli_core	137	17	13	iterative_graph	complete	0.00397992	0.0973799	24	5
e_coli_core	137	17	13	iterative_random	incomplete	0.00752616	3600	24
e_coli_core	137	17	14	direct	complete		0	0
e_coli_core	137	17	14	iterative	complete		0	0	0
e_coli_core	137	17	14	iterative_graph	complete		0	0	0
e_coli_core	137	17	14	iterative_random	complete		0	0
e_coli_core	137	17	15	direct	complete	0.0172489	0.037277	2
e_coli_core	137	17	15	iterative	complete	0.002424	0.00465608	2	1
e_coli_core	137	17	15	iterative_graph	complete	0.00242019	0.00459719	2	1
e_coli_core	137	17	15	iterative_random	incomplete	0.00336194	3600	2
e_coli_core	137	17	16	direct	complete	0.071635	0.440355	10
e_coli_core	137	17	16	iterative	complete	0.0026238	0.0333028	10	3
e_coli_core	137	17	16	iterative_graph	complete	0.00471091	0.0560591	10	3
e_coli_core	137	17	16	iterative_random	incomplete	0.00396299	3600	10
e_coli_core	137	17	17	direct	complete		0	0
e_coli_core	137	17	17	iterative	complete		0	0	0
e_coli_core	137	17	17	iterative_graph	complete		0	0	0
e_coli_core	137	17	17	iterative_random	complete		0	0
e_coli_core	137	17	18	direct	complete	0.00731516	0.0252192	4
e_coli_core	137	17	18	iterative	complete	0.00255919	0.011086	4	4
e_coli_core	137	17	18	iterative_graph	complete	0.00213194	0.00963807	4	4
e_coli_core	137	17	18	iterative_random	incomplete	0.00424314	3600	4
e_coli_core	137	17	19	direct	complete	0.00454092	0.0176489	4
e_coli_core	137	17	19	iterative	complete	0.00210404	0.00767684	4	2
e_coli_core	137	17	19	iterative_graph	complete	0.00251198	0.00908399	4	2
e_coli_core	137	17	19	iterative_random	incomplete	0.00394583	3600	4
e_coli_core	137	17	20	direct	complete		0	0
e_coli_core	137	17	20	iterative	complete		0	0	0
e_coli_core	137	17	20	iterative_graph	complete		0	0	0
e_coli_core	137	17	20	iterative_random	complete		0	0
e_coli_core	137	17	21	direct	complete	0.00478721	0.0539351	5
e_coli_core	137	17	21	iterative	complete	0.0036931	0.026288	5	2
e_coli_core	137	17	21	iterative_graph	complete	0.00393105	0.0212519	5	2
e_coli_core	137	17	21	iterative_random	incomplete	0.00445509	3600	5
e_coli_core	137	17	22	direct	complete	0.0608659	0.0892699	2
e_coli_core	137	17	22	iterative	complete	0.00241494	0.00514579	2	2
e_coli_core	137	17	22	iterative_graph	complete	0.00226116	0.00528097	2	2
e_coli_core	137	17	22	iterative_random	incomplete	0.00312185	3600	2
e_coli_core	137	17	23	direct	complete	0.0629489	0.0932949	2
e_coli_core	137	17	23	iterative	complete	0.002913	0.00601101	2	1
e_coli_core	137	17	23	iterative_graph	complete	0.00220299	0.00451493	2	1
e_coli_core	137	17	23	iterative_random	incomplete	0.00304484	3600	2
e_coli_core	137	17	24	direct	complete	0.0187769	0.357691	6
e_coli_core	137	17	24	iterative	complete	0.0029161	0.0172889	6	6
e_coli_core	137	17	24	iterative_graph	complete	0.00288582	0.0170529	6	6
e_coli_core	137	17	24	iterative_random	incomplete	0.00380683	3600	6
e_coli_core	137	17	25	direct	complete		0	0
e_coli_core	137	17	25	iterative	complete		0	0	0
e_coli_core	137	17	25	iterative_graph	complete		0	0	0
e_coli_core	137	17	25	iterative_random	complete		0	0
e_coli_core	137	17	26	direct	complete		0	0
e_coli_core	137	17	26	iterative	complete		0	0	0
e_coli_core	137	17	26	iterative_graph	complete		0	0	0
e_coli_core	137	17	26	iterative_random	complete		0	0
e_coli_core	137	17	27	direct	complete		0	0
e_coli_core	137	17	27	iterative	complete		0	0	0
e_coli_core	137	17	27	iterative_graph	complete		0	0	0
e_coli_core	137	17	27	iterative_random	complete		0	0
e_coli_core	137	17	28	direct	complete		0	0
e_coli_core	137	17	28	iterative	complete		0	0	0
e_coli_core	137	17	28	iterative_graph	complete		0	0	0
e_coli_core	137	17	28	iterative_random	complete		0	0
e_coli_core	137	17	29	direct	complete	0.00801992	0.026644	3
e_coli_core	137	17	29	iterative	complete	0.00380301	0.011323	3	2
e_coli_core	137	17	29	iterative_graph	complete	0.00212908	0.00665212	3	2
e_coli_core	137	17	29	iterative_random	incomplete	0.00327992	3600	3
e_coli_core	137	17	30	direct	complete	0.00431204	0.00858903	2
e_coli_core	137	17	30	iterative	complete	0.00320196	0.00640583	2	1
e_coli_core	137	17	30	iterative_graph	complete	0.00205302	0.00404406	2	1
e_coli_core	137	17	30	iterative_random	incomplete	0.00320101	3600	2
e_coli_core	137	17	31	direct	complete	0.0250301	0.099525	4
e_coli_core	137	17	31	iterative	complete	0.00269413	0.00984597	4	1
e_coli_core	137	17	31	iterative_graph	complete	0.00376606	0.0143359	4	1
e_coli_core	137	17	31	iterative_random	incomplete	0.003613	3600	4
e_coli_core	137	17	32	direct	complete		0	0
e_coli_core	137	17	32	iterative	complete		0	0	0
e_coli_core	137	17	32	iterative_graph	complete		0	0	0
e_coli_core	137	17	32	iterative_random	complete		0	0
e_coli_core	137	17	33	direct	complete	0.00809693	0.0150499	2
e_coli_core	137	17	33	iterative	complete	0.00203991	0.00417781	2	1
e_coli_core	137	17	33	iterative_graph	complete	0.00335121	0.018461	2	1
e_coli_core	137	17	33	iterative_random	incomplete	0.00511599	3600	2
e_coli_core	137	17	34	direct	complete		0	0
e_coli_core	137	17	34	iterative	complete		0	0	0
e_coli_core	137	17	34	iterative_graph	complete		0	0	0
e_coli_core	137	17	34	iterative_random	complete		0	0
e_coli_core	137	17	35	direct	complete		0	0
e_coli_core	137	17	35	iterative	complete		0	0	0
e_coli_core	137	17	35	iterative_graph	complete		0	0	0
e_coli_core	137	17	35	iterative_random	complete		0	0
e_coli_core	137	17	36	direct	complete		0	0
e_coli_core	137	17	36	iterative	complete		0	0	0
e_coli_core	137	17	36	iterative_graph	complete		0	0	0
e_coli_core	137	17	36	iterative_random	complete		0	0
e_coli_core	137	17	37	direct	complete	0.038697	0.423792	6
e_coli_core	137	17	37	iterative	complete	0.00346398	0.026	6	5
e_coli_core	137	17	37	iterative_graph	complete	0.0029881	0.0202301	6	5
e_coli_core	137	17	37	iterative_random	incomplete	0.00348592	3600	6
e_coli_core	137	17	38	direct	complete	0.00653696	0.037503	3
e_coli_core	137	17	38	iterative	complete	0.00239778	0.00738978	3	4
e_coli_core	137	17	38	iterative_graph	complete	0.00351596	0.0170422	3	4
e_coli_core	137	17	38	iterative_random	incomplete	0.00476599	3600	3
e_coli_core	137	17	39	direct	complete		0	0
e_coli_core	137	17	39	iterative	complete		0	0	0
e_coli_core	137	17	39	iterative_graph	complete		0	0	0
e_coli_core	137	17	39	iterative_random	complete		0	0
e_coli_core	137	17	40	direct	complete	0.00902891	0.0727818	7
e_coli_core	137	17	40	iterative	complete	0.00260496	0.022368	7	3
e_coli_core	137	17	40	iterative_graph	complete	0.00252414	0.0204282	7	3
e_coli_core	137	17	40	iterative_random	incomplete	0.00380301	3600	7
e_coli_core	137	17	41	direct	complete		0	0
e_coli_core	137	17	41	iterative	complete		0	0	0
e_coli_core	137	17	41	iterative_graph	complete		0	0	0
e_coli_core	137	17	41	iterative_random	complete		0	0
e_coli_core	137	17	42	direct	complete	0.00905204	0.015733	2
e_coli_core	137	17	42	iterative	complete	0.00201797	0.00406313	2	1
e_coli_core	137	17	42	iterative_graph	complete	0.00218201	0.00437903	2	1
e_coli_core	137	17	42	iterative_random	incomplete	0.002877	3600	2
e_coli_core	137	17	43	direct	complete		0	0
e_coli_core	137	17	43	iterative	complete		0	0	0
e_coli_core	137	17	43	iterative_graph	complete		0	0	0
e_coli_core	137	17	43	iterative_random	complete		0	0
e_coli_core	137	17	44	direct	complete		0	0
e_coli_core	137	17	44	iterative	complete		0	0	0
e_coli_core	137	17	44	iterative_graph	complete		0	0	0
e_coli_core	137	17	44	iterative_random	complete		0	0
e_coli_core	137	17	45	direct	complete		0	0
e_coli_core	137	17	45	iterative	complete		0	0	0
e_coli_core	137	17	45	iterative_graph	complete		0	0	0
e_coli_core	137	17	45	iterative_random	complete		0	0
e_coli_core	137	17	46	direct	complete		0	0
e_coli_core	137	17	46	iterative	complete		0	0	0
e_coli_core	137	17	46	iterative_graph	complete		0	0	0
e_coli_core	137	17	46	iterative_random	complete		0	0
e_coli_core	137	17	47	direct	complete	0.0420611	0.118975	4
e_coli_core	137	17	47	iterative	complete	0.00233316	0.00842214	4	2
e_coli_core	137	17	47	iterative_graph	complete	0.00235105	0.00831389	4	2
e_coli_core	137	17	47	iterative_random	incomplete	0.00462389	3600	4
e_coli_core	137	17	48	direct	complete	0.657248	0.965788	2
e_coli_core	137	17	48	iterative	complete	0.0085659	0.0166891	2	1
e_coli_core	137	17	48	iterative_graph	complete	0.00383806	0.00722098	2	1
e_coli_core	137	17	48	iterative_random	incomplete	0.00306296	3600	2
e_coli_core	137	17	49	direct	complete		0	0
e_coli_core	137	17	49	iterative	complete		0	0	0
e_coli_core	137	17	49	iterative_graph	complete		0	0	0
e_coli_core	137	17	49	iterative_random	complete		0	0
e_coli_core	137	17	50	direct	complete		0	0
e_coli_core	137	17	50	iterative	complete		0	0	0
e_coli_core	137	17	50	iterative_graph	complete		0	0	0
e_coli_core	137	17	50	iterative_random	complete		0	0
e_coli_core	137	17	51	direct	complete	0.00753903	0.080018	9
e_coli_core	137	17	51	iterative	complete	0.00549483	0.101267	9	3
e_coli_core	137	17	51	iterative_graph	complete	0.0111091	0.187579	9	3
e_coli_core	137	17	51	iterative_random	incomplete	0.00647116	3600	9
e_coli_core	137	17	52	direct	complete		0	0
e_coli_core	137	17	52	iterative	complete		0	0	0
e_coli_core	137	17	52	iterative_graph	complete		0	0	0
e_coli_core	137	17	52	iterative_random	complete		0	0
e_coli_core	137	17	53	direct	complete		0	0
e_coli_core	137	17	53	iterative	complete		0	0	0
e_coli_core	137	17	53	iterative_graph	complete		0	0	0
e_coli_core	137	17	53	iterative_random	complete		0	0
e_coli_core	137	17	54	direct	complete		0	0
e_coli_core	137	17	54	iterative	complete		0	0	0
e_coli_core	137	17	54	iterative_graph	complete		0	0	0
e_coli_core	137	17	54	iterative_random	complete		0	0
e_coli_core	137	17	55	direct	complete		0	0
e_coli_core	137	17	55	iterative	complete		0	0	0
e_coli_core	137	17	55	iterative_graph	complete		0	0	0
e_coli_core	137	17	55	iterative_random	complete		0	0
e_coli_core	137	17	56	direct	complete	0.0380771	0.148287	4
e_coli_core	137	17	56	iterative	complete	0.00239396	0.0113769	4	4
e_coli_core	137	17	56	iterative_graph	complete	0.0089848	0.0414479	4	4
e_coli_core	137	17	56	iterative_random	incomplete	0.00580812	3600	4
e_coli_core	137	17	57	direct	complete		0	0
e_coli_core	137	17	57	iterative	complete		0	0	0
e_coli_core	137	17	57	iterative_graph	complete		0	0	0
e_coli_core	137	17	57	iterative_random	complete		0	0
e_coli_core	137	17	58	direct	complete	0.00609589	0.0113959	2
e_coli_core	137	17	58	iterative	complete	0.00205803	0.00425696	2	1
e_coli_core	137	17	58	iterative_graph	complete	0.00318193	0.00661492	2	1
e_coli_core	137	17	58	iterative_random	incomplete	0.00306201	3600	2
e_coli_core	137	17	59	direct	complete	0.020905	0.03983	2
e_coli_core	137	17	59	iterative	complete	0.00315499	0.00655389	2	1
e_coli_core	137	17	59	iterative_graph	complete	0.00243402	0.00485015	2	1
e_coli_core	137	17	59	iterative_random	incomplete	0.00516582	3600	2
e_coli_core	137	17	60	direct	complete		0	0
e_coli_core	137	17	60	iterative	complete		0	0	0
e_coli_core	137	17	60	iterative_graph	complete		0	0	0
e_coli_core	137	17	60	iterative_random	complete		0	0
e_coli_core	137	17	61	direct	complete		0	0
e_coli_core	137	17	61	iterative	complete		0	0	0
e_coli_core	137	17	61	iterative_graph	complete		0	0	0
e_coli_core	137	17	61	iterative_random	complete		0	0
e_coli_core	137	17	62	direct	complete		0	0
e_coli_core	137	17	62	iterative	complete		0	0	0
e_coli_core	137	17	62	iterative_graph	complete		0	0	0
e_coli_core	137	17	62	iterative_random	complete		0	0
e_coli_core	137	17	63	direct	complete	0.00554109	0.173204	14
e_coli_core	137	17	63	iterative	complete	0.00213218	0.0405941	14	7
e_coli_core	137	17	63	iterative_graph	complete	0.00395799	0.980687	14	7
e_coli_core	137	17	63	iterative_random	incomplete	0.00547695	3600	14
e_coli_core	137	17	64	direct	complete		0	0
e_coli_core	137	17	64	iterative	complete		0	0	0
e_coli_core	137	17	64	iterative_graph	complete		0	0	0
e_coli_core	137	17	64	iterative_random	complete		0	0
e_coli_core	137	17	65	direct	complete		0	0
e_coli_core	137	17	65	iterative	complete		0	0	0
e_coli_core	137	17	65	iterative_graph	complete		0	0	0
e_coli_core	137	17	65	iterative_random	complete		0	0
e_coli_core	137	17	66	direct	complete		0	0
e_coli_core	137	17	66	iterative	complete		0	0	0
e_coli_core	137	17	66	iterative_graph	complete		0	0	0
e_coli_core	137	17	66	iterative_random	complete		0	0
e_coli_core	137	17	67	direct	complete		0	0
e_coli_core	137	17	67	iterative	complete		0	0	0
e_coli_core	137	17	67	iterative_graph	complete		0	0	0
e_coli_core	137	17	67	iterative_random	complete		0	0
e_coli_core	137	17	68	direct	complete	0.0289469	0.047359	2
e_coli_core	137	17	68	iterative	complete	0.00295305	0.00643611	2	1
e_coli_core	137	17	68	iterative_graph	complete	0.00282001	0.00587511	2	1
e_coli_core	137	17	68	iterative_random	incomplete	0.00365686	3600	2
e_coli_core	137	17	69	direct	complete		0	0
e_coli_core	137	17	69	iterative	complete		0	0	0
e_coli_core	137	17	69	iterative_graph	complete		0	0	0
e_coli_core	137	17	69	iterative_random	complete		0	0
e_coli_core	137	17	70	direct	complete	0.0272131	0.078903	3
e_coli_core	137	17	70	iterative	complete	0.00345206	0.0105829	3	1
e_coli_core	137	17	70	iterative_graph	complete	0.00213408	0.00696802	3	1
e_coli_core	137	17	70	iterative_random	incomplete	0.00321102	3600	3
e_coli_core	137	17	71	direct	complete	0.0187371	0.100238	3
e_coli_core	137	17	71	iterative	complete	0.00271821	0.0080471	3	2
e_coli_core	137	17	71	iterative_graph	complete	0.00229597	0.00794482	3	2
e_coli_core	137	17	71	iterative_random	incomplete	0.00424194	3600	3
e_coli_core	137	17	72	direct	complete	0.0372112	0.215579	6
e_coli_core	137	17	72	iterative	complete	0.00319386	0.015614	6	1
e_coli_core	137	17	72	iterative_graph	complete	0.00307703	0.050652	6	1
e_coli_core	137	17	72	iterative_random	incomplete	0.00366592	3600	6
e_coli_core	137	17	73	direct	complete	0.0547321	0.431318	6
e_coli_core	137	17	73	iterative	complete	0.00282001	0.063673	6	2
e_coli_core	137	17	73	iterative_graph	complete	0.00208902	0.0180461	6	2
e_coli_core	137	17	73	iterative_random	incomplete	0.00404191	3600	6
e_coli_core	137	17	74	direct	complete	0.0683689	0.262646	3
e_coli_core	137	17	74	iterative	complete	0.00357604	0.0294988	3	6
e_coli_core	137	17	74	iterative_graph	complete	0.00322008	0.00852108	3	6
e_coli_core	137	17	74	iterative_random	incomplete	0.00421882	3600	3
e_coli_core	137	17	75	direct	complete	0.0345762	0.283957	8
e_coli_core	137	17	75	iterative	complete	0.00284386	0.024446	8	4
e_coli_core	137	17	75	iterative_graph	complete	0.00244403	0.0214469	8	4
e_coli_core	137	17	75	iterative_random	incomplete	0.00350213	3600	8
e_coli_core	137	17	76	direct	complete		0	0
e_coli_core	137	17	76	iterative	complete		0	0	0
e_coli_core	137	17	76	iterative_graph	complete		0	0	0
e_coli_core	137	17	76	iterative_random	complete		0	0
e_coli_core	137	17	77	direct	complete		0	0
e_coli_core	137	17	77	iterative	complete		0	0	0
e_coli_core	137	17	77	iterative_graph	complete		0	0	0
e_coli_core	137	17	77	iterative_random	complete		0	0
e_coli_core	137	17	78	direct	complete	0.0129681	1.5789	6
e_coli_core	137	17	78	iterative	complete	0.00224209	0.0115831	6	1
e_coli_core	137	17	78	iterative_graph	complete	0.00243211	0.0139	6	1
e_coli_core	137	17	78	iterative_random	incomplete	0.00403595	3600	6
e_coli_core	137	17	79	direct	complete	0.392719	0.463594	4
e_coli_core	137	17	79	iterative	complete	0.00379801	0.0126951	4	2
e_coli_core	137	17	79	iterative_graph	complete	0.00378489	0.016109	4	2
e_coli_core	137	17	79	iterative_random	incomplete	0.00542808	3600	4
e_coli_core	137	17	80	direct	complete	0.044898	0.084059	2
e_coli_core	137	17	80	iterative	complete	0.00222397	0.00438786	2	1
e_coli_core	137	17	80	iterative_graph	complete	0.00247478	0.00486898	2	1
e_coli_core	137	17	80	iterative_random	incomplete	0.00338411	3600	2
e_coli_core	137	17	81	direct	complete		0	0
e_coli_core	137	17	81	iterative	complete		0	0	0
e_coli_core	137	17	81	iterative_graph	complete		0	0	0
e_coli_core	137	17	81	iterative_random	complete		0	0
e_coli_core	137	17	82	direct	complete		0	0
e_coli_core	137	17	82	iterative	complete		0	0	0
e_coli_core	137	17	82	iterative_graph	complete		0	0	0
e_coli_core	137	17	82	iterative_random	complete		0	0
e_coli_core	137	17	83	direct	complete		0	0
e_coli_core	137	17	83	iterative	complete		0	0	0
e_coli_core	137	17	83	iterative_graph	complete		0	0	0
e_coli_core	137	17	83	iterative_random	complete		0	0
e_coli_core	137	17	84	direct	complete	0.00784206	0.0127711	2
e_coli_core	137	17	84	iterative	complete	0.0020659	0.0045619	2	2
e_coli_core	137	17	84	iterative_graph	complete	0.003016	0.017442	2	2
e_coli_core	137	17	84	iterative_random	incomplete	0.00367999	3600	2
e_coli_core	137	17	85	direct	complete	0.0072999	0.018374	3
e_coli_core	137	17	85	iterative	complete	0.002285	0.00647187	3	1
e_coli_core	137	17	85	iterative_graph	complete	0.00230098	0.00646687	3	1
e_coli_core	137	17	85	iterative_random	incomplete	0.00347209	3600	3
e_coli_core	137	17	86	direct	complete		0	0
e_coli_core	137	17	86	iterative	complete		0	0	0
e_coli_core	137	17	86	iterative_graph	complete		0	0	0
e_coli_core	137	17	86	iterative_random	complete		0	0
e_coli_core	137	17	87	direct	complete		0	0
e_coli_core	137	17	87	iterative	complete		0	0	0
e_coli_core	137	17	87	iterative_graph	complete		0	0	0
e_coli_core	137	17	87	iterative_random	complete		0	0
e_coli_core	137	17	88	direct	complete		0	0
e_coli_core	137	17	88	iterative	complete		0	0	0
e_coli_core	137	17	88	iterative_graph	complete		0	0	0
e_coli_core	137	17	88	iterative_random	complete		0	0
e_coli_core	137	17	89	direct	complete		0	0
e_coli_core	137	17	89	iterative	complete		0	0	0
e_coli_core	137	17	89	iterative_graph	complete		0	0	0
e_coli_core	137	17	89	iterative_random	complete		0	0
e_coli_core	137	17	90	direct	complete		0	0
e_coli_core	137	17	90	iterative	complete		0	0	0
e_coli_core	137	17	90	iterative_graph	complete		0	0	0
e_coli_core	137	17	90	iterative_random	complete		0	0
e_coli_core	137	17	91	direct	complete	0.0087502	0.108822	7
e_coli_core	137	17	91	iterative	complete	0.00347114	0.028815	7	16
e_coli_core	137	17	91	iterative_graph	complete	0.00399208	0.029458	7	16
e_coli_core	137	17	91	iterative_random	incomplete	0.00351095	3600	7
e_coli_core	137	17	92	direct	complete	0.019552	0.060801	3
e_coli_core	137	17	92	iterative	complete	0.00264001	0.00749207	3	4
e_coli_core	137	17	92	iterative_graph	complete	0.00223804	0.00713897	3	4
e_coli_core	137	17	92	iterative_random	incomplete	0.0035131	3600	3
e_coli_core	137	17	93	direct	complete	0.0507379	0.103209	2
e_coli_core	137	17	93	iterative	complete	0.00381303	0.00745893	2	1
e_coli_core	137	17	93	iterative_graph	complete	0.00285792	0.0057919	2	1
e_coli_core	137	17	93	iterative_random	incomplete	0.00373077	3600	2
e_coli_core	137	17	94	direct	complete		0	0
e_coli_core	137	17	94	iterative	complete		0	0	0
e_coli_core	137	17	94	iterative_graph	complete		0	0	0
e_coli_core	137	17	94	iterative_random	complete		0	0
e_coli_core	137	17	95	direct	complete	0.00549316	0.07776	7
e_coli_core	137	17	95	iterative	complete	0.00364709	0.0387621	7	2
e_coli_core	137	17	95	iterative_graph	complete	0.00460911	0.0563052	7	2
e_coli_core	137	17	95	iterative_random	incomplete	0.00568485	3600	7
e_coli_core	137	17	96	direct	complete		0	0
e_coli_core	137	17	96	iterative	complete		0	0	0
e_coli_core	137	17	96	iterative_graph	complete		0	0	0
e_coli_core	137	17	96	iterative_random	complete		0	0
e_coli_core	137	17	97	direct	complete	0.0647659	0.157924	3
e_coli_core	137	17	97	iterative	complete	0.00299406	0.00775003	3	1
e_coli_core	137	17	97	iterative_graph	complete	0.00289893	0.00784898	3	1
e_coli_core	137	17	97	iterative_random	incomplete	0.00358915	3600	3
e_coli_core	137	17	98	direct	complete		0	0
e_coli_core	137	17	98	iterative	complete		0	0	0
e_coli_core	137	17	98	iterative_graph	complete		0	0	0
e_coli_core	137	17	98	iterative_random	complete		0	0
e_coli_core	137	17	99	direct	complete	0.042347	0.0819781	2
e_coli_core	137	17	99	iterative	complete	0.00303483	0.00674295	2	2
e_coli_core	137	17	99	iterative_graph	complete	0.00336409	0.00760508	2	2
e_coli_core	137	17	99	iterative_random	incomplete	0.00367379	3600	2
e_coli_core	137	31	0	direct	complete	0.996436	49.3304	94
e_coli_core	137	31	0	iterative	complete	0.00577784	58.2875	94	141
e_coli_core	137	31	0	iterative_graph	complete	0.00485301	25.5944	94	141
e_coli_core	137	31	0	iterative_random	incomplete	0.010268	3600	94
e_coli_core	137	31	1	direct	complete	0.2082	15.7321	48
e_coli_core	137	31	1	iterative	complete	0.00495315	1.2209	48	36
e_coli_core	137	31	1	iterative_graph	complete	0.00531697	2.20461	48	36
e_coli_core	137	31	1	iterative_random	incomplete	0.0114222	3600	48
e_coli_core	137	31	2	direct	complete	0.0101769	0.41825	10
e_coli_core	137	31	2	iterative	complete	0.00352216	0.0478041	10	8
e_coli_core	137	31	2	iterative_graph	complete	0.00383592	0.146682	10	8
e_coli_core	137	31	2	iterative_random	incomplete	0.010396	3600	10
e_coli_core	137	31	3	direct	complete	0.0804279	1.85851	20
e_coli_core	137	31	3	iterative	complete	0.00302196	0.0897591	20	34
e_coli_core	137	31	3	iterative_graph	complete	0.00417018	0.175235	20	34
e_coli_core	137	31	3	iterative_random	incomplete	0.0137908	3600	20
e_coli_core	137	31	4	direct	complete	0.00658894	1.27672	37
e_coli_core	137	31	4	iterative	complete	0.0040009	0.621359	37	18
e_coli_core	137	31	4	iterative_graph	complete	0.0101409	0.87976	37	18
e_coli_core	137	31	4	iterative_random	incomplete	0.00919294	3600	37
e_coli_core	137	31	5	direct	complete	0.204008	45.8934	127
e_coli_core	137	31	5	iterative	complete	0.00606799	17.7497	127	87
e_coli_core	137	31	5	iterative_graph	complete	0.00597882	48.8542	127	87
e_coli_core	137	31	5	iterative_random	incomplete	0.00831389	3600	127
e_coli_core	137	31	6	direct	complete	0.0897622	76.5627	192
e_coli_core	137	31	6	iterative	complete	0.00440693	12.9833	192	48
e_coli_core	137	31	6	iterative_graph	complete	0.00375009	6.79829	192	48
e_coli_core	137	31	6	iterative_random	incomplete	0.00826788	3600	192
e_coli_core	137	31	7	direct	complete	0.110323	3.19488	26
e_coli_core	137	31	7	iterative	complete	0.0053041	4.82726	26	42
e_coli_core	137	31	7	iterative_graph	complete	0.00528789	0.755814	26	42
e_coli_core	137	31	7	iterative_random	incomplete	0.016854	3600	26
e_coli_core	137	31	8	direct	complete	0.00726414	0.165403	8
e_coli_core	137	31	8	iterative	complete	0.00481987	2.8485	8	10
e_coli_core	137	31	8	iterative_graph	complete	0.00490403	12.3592	8	10
e_coli_core	137	31	8	iterative_random	incomplete	0.00771403	3600	8
e_coli_core	137	31	9	direct	complete	0.0474739	1.94682	36
e_coli_core	137	31	9	iterative	complete	0.00732899	11.1622	36	33
e_coli_core	137	31	9	iterative_graph	complete	0.0072031	29.1553	36	33
e_coli_core	137	31	9	iterative_random	incomplete	0.00837994	3600	36
e_coli_core	137	31	10	direct	complete	0.023664	0.127641	4
e_coli_core	137	31	10	iterative	complete	0.00437093	0.0158598	4	2
e_coli_core	137	31	10	iterative_graph	complete	0.0042119	0.01665	4	2
e_coli_core	137	31	10	iterative_random	incomplete	0.012656	3600	4
e_coli_core	137	31	11	direct	complete	0.063143	0.726789	8
e_coli_core	137	31	11	iterative	complete	0.00519609	0.40797	8	5
e_coli_core	137	31	11	iterative_graph	complete	0.00481486	0.0331049	8	5
e_coli_core	137	31	11	iterative_random	incomplete	0.00869179	3600	8
e_coli_core	137	31	12	direct	complete	0.125042	2.28319	17
e_coli_core	137	31	12	iterative	complete	0.0130908	12.267	17	22
e_coli_core	137	31	12	iterative_graph	complete	0.00383902	0.712782	17	22
e_coli_core	137	31	12	iterative_random	incomplete	0.00941992	3600	17
e_coli_core	137	31	13	direct	complete	0.945541	27.6668	76
e_coli_core	137	31	13	iterative	complete	0.00900698	8.60723	76	70
e_coli_core	137	31	13	iterative_graph	complete	0.00785708	4.11626	76	70
e_coli_core	137	31	13	iterative_random	incomplete	0.020385	3600	76
e_coli_core	137	31	14	direct	complete	0.0295639	0.696998	21
e_coli_core	137	31	14	iterative	complete	0.00584912	6.35755	21	20
e_coli_core	137	31	14	iterative_graph	complete	0.00427604	0.18743	21	20
e_coli_core	137	31	14	iterative_random	incomplete	0.00804806	3600	21
e_coli_core	137	31	15	direct	complete	0.042295	0.572802	12
e_coli_core	137	31	15	iterative	complete	0.00399208	0.0791571	12	5
e_coli_core	137	31	15	iterative_graph	complete	0.0039041	0.0463321	12	5
e_coli_core	137	31	15	iterative_random	incomplete	0.00692606	3600	12
e_coli_core	137	31	16	direct	complete	0.0104082	0.214616	6
e_coli_core	137	31	16	iterative	complete	0.00403023	0.0578892	6	5
e_coli_core	137	31	16	iterative_graph	complete	0.00335193	0.047277	6	5
e_coli_core	137	31	16	iterative_random	incomplete	0.00799417	3600	6
e_coli_core	137	31	17	direct	complete	0.06762	5.21396	36
e_coli_core	137	31	17	iterative	complete	0.00575089	21.1043	36	49
e_coli_core	137	31	17	iterative_graph	complete	0.00329208	0.848275	36	49
e_coli_core	137	31	17	iterative_random	incomplete	0.0155439	3600	36
e_coli_core	137	31	18	direct	complete	0.043107	0.1418	4
e_coli_core	137	31	18	iterative	complete	0.00313807	0.011143	4	3
e_coli_core	137	31	18	iterative_graph	complete	0.00433803	0.016017	4	3
e_coli_core	137	31	18	iterative_random	incomplete	0.00819206	3600	4
e_coli_core	137	31	19	direct	complete	0.0249522	2.57485	28
e_coli_core	137	31	19	iterative	complete	0.00493503	0.640913	28	37
e_coli_core	137	31	19	iterative_graph	complete	0.0059278	5.94943	28	37
e_coli_core	137	31	19	iterative_random	incomplete	0.0111511	3600	28
e_coli_core	137	31	20	direct	complete		0	0
e_coli_core	137	31	20	iterative	complete		0	0	0
e_coli_core	137	31	20	iterative_graph	complete		0	0	0
e_coli_core	137	31	20	iterative_random	complete		0	0
e_coli_core	137	31	21	direct	complete	0.0628901	1.44373	18
e_coli_core	137	31	21	iterative	complete	0.00323892	0.287303	18	29
e_coli_core	137	31	21	iterative_graph	complete	0.00337601	0.196928	18	29
e_coli_core	137	31	21	iterative_random	incomplete	0.00904417	3600	18
e_coli_core	137	31	22	direct	complete	0.17481	39.1477	158
e_coli_core	137	31	22	iterative	complete	0.00583816	40.5186	158	62
e_coli_core	137	31	22	iterative_graph	complete	0.00680399	88.7004	158	62
e_coli_core	137	31	22	iterative_random	incomplete	0.00969982	3600	158
e_coli_core	137	31	23	direct	complete	0.0989389	5.28801	32
e_coli_core	137	31	23	iterative	complete	0.00515318	5.70501	32	17
e_coli_core	137	31	23	iterative_graph	complete	0.00347996	0.806151	32	17
e_coli_core	137	31	23	iterative_random	incomplete	0.00692391	3600	32
e_coli_core	137	31	24	direct	complete	0.011513	41.3024	205
e_coli_core	137	31	24	iterative	complete	0.00427794	25.3894	205	61
e_coli_core	137	31	24	iterative_graph	complete	0.00543189	15.178	205	61
e_coli_core	137	31	24	iterative_random	incomplete	0.0128	3600	205
e_coli_core	137	31	25	direct	complete	0.152361	49.9144	172
e_coli_core	137	31	25	iterative	complete	0.00534487	49.499	172	90
e_coli_core	137	31	25	iterative_graph	complete	0.00710893	62.9413	172	90
e_coli_core	137	31	25	iterative_random	incomplete	0.00789595	3600	172
e_coli_core	137	31	26	direct	complete	0.644569	4.38154	18
e_coli_core	137	31	26	iterative	complete	0.00492215	0.196855	18	12
e_coli_core	137	31	26	iterative_graph	complete	0.0050571	0.104179	18	12
e_coli_core	137	31	26	iterative_random	incomplete	0.0101261	3600	18
e_coli_core	137	31	27	direct	complete	0.0111411	14.8381	77
e_coli_core	137	31	27	iterative	complete	0.005512	17.398	77	46
e_coli_core	137	31	27	iterative_graph	complete	0.00490904	8.43038	77	46
e_coli_core	137	31	27	iterative_random	incomplete	0.0082159	3600	77
e_coli_core	137	31	28	direct	complete	0.0149691	0.0228479	2
e_coli_core	137	31	28	iterative	complete	0.00262284	0.00511193	2	1
e_coli_core	137	31	28	iterative_graph	complete	0.00380301	0.00765681	2	1
e_coli_core	137	31	28	iterative_random	incomplete	0.00707912	3600	2
e_coli_core	137	31	29	direct	complete	0.14285	21.4896	99
e_coli_core	137	31	29	iterative	complete	0.00327611	6.13705	99	128
e_coli_core	137	31	29	iterative_graph	complete	0.00353789	16.0955	99	128
e_coli_core	137	31	29	iterative_random	incomplete	0.0110042	3600	99
e_coli_core	137	31	30	direct	complete	0.111094	7.5089	40
e_coli_core	137	31	30	iterative	complete	0.00348186	0.714513	40	31
e_coli_core	137	31	30	iterative_graph	complete	0.00354695	2.24703	40	31
e_coli_core	137	31	30	iterative_random	incomplete	0.00875616	3600	40
e_coli_core	137	31	31	direct	complete	0.00784087	0.0677791	8
e_coli_core	137	31	31	iterative	complete	0.002985	0.022676	8	3
e_coli_core	137	31	31	iterative_graph	complete	0.00400496	0.11061	8	3
e_coli_core	137	31	31	iterative_random	incomplete	0.011282	3600	8
e_coli_core	137	31	32	direct	complete	0.135517	63.6894	174
e_coli_core	137	31	32	iterative	complete	0.00503802	65.1712	174	125
e_coli_core	137	31	32	iterative_graph	complete	0.0042541	29.9344	174	125
e_coli_core	137	31	32	iterative_random	incomplete	0.00978708	3600	174
e_coli_core	137	31	33	direct	complete	0.0289249	0.586436	6
e_coli_core	137	31	33	iterative	complete	0.00571895	1.68592	6	13
e_coli_core	137	31	33	iterative_graph	complete	0.00369596	0.0823019	6	13
e_coli_core	137	31	33	iterative_random	incomplete	0.0112729	3600	6
e_coli_core	137	31	34	direct	complete	0.101353	7.01682	49
e_coli_core	137	31	34	iterative	complete	0.00404501	2.28597	49	73
e_coli_core	137	31	34	iterative_graph	complete	0.00483489	16.9283	49	73
e_coli_core	137	31	34	iterative_random	incomplete	0.0119948	3600	49
e_coli_core	137	31	35	direct	complete	0.0258939	1.90868	39
e_coli_core	137	31	35	iterative	complete	0.00697803	49.0679	39	82
e_coli_core	137	31	35	iterative_graph	complete	0.00479198	1.12943	39	82
e_coli_core	137	31	35	iterative_random	incomplete	0.00980306	3600	39
e_coli_core	137	31	36	direct	complete	0.0151281	9.98445	116
e_coli_core	137	31	36	iterative	complete	0.00447822	14.2377	116	98
e_coli_core	137	31	36	iterative_graph	complete	0.00453901	6.34978	116	98
e_coli_core	137	31	36	iterative_random	incomplete	0.00904489	3600	116
e_coli_core	137	31	37	direct	complete	0.273349	39.2347	126
e_coli_core	137	31	37	iterative	complete	0.00746012	3.12847	126	14
e_coli_core	137	31	37	iterative_graph	complete	0.00665808	29.0574	126	14
e_coli_core	137	31	37	iterative_random	incomplete	0.00998497	3600	126
e_coli_core	137	31	38	direct	complete	0.0363591	0.27029	5
e_coli_core	137	31	38	iterative	complete	0.00291109	0.016489	5	5
e_coli_core	137	31	38	iterative_graph	complete	0.00478411	0.0302792	5	5
e_coli_core	137	31	38	iterative_random	incomplete	0.00694609	3600	5
e_coli_core	137	31	39	direct	complete	0.0533631	0.109227	2
e_coli_core	137	31	39	iterative	complete	0.00971103	0.0137861	2	2
e_coli_core	137	31	39	iterative_graph	complete	0.00368094	0.00800085	2	2
e_coli_core	137	31	39	iterative_random	incomplete	0.00668001	3600	2
e_coli_core	137	31	40	direct	complete	0.694333	13.7871	36
e_coli_core	137	31	40	iterative	complete	0.00457096	0.857431	36	44
e_coli_core	137	31	40	iterative_graph	complete	0.00434589	1.39116	36	44
e_coli_core	137	31	40	iterative_random	incomplete	0.00875592	3600	36
e_coli_core	137	31	41	direct	complete		0	0
e_coli_core	137	31	41	iterative	complete		0	0	0
e_coli_core	137	31	41	iterative_graph	complete		0	0	0
e_coli_core	137	31	41	iterative_random	complete		0	0
e_coli_core	137	31	42	direct	complete	0.0749121	0.086611	2
e_coli_core	137	31	42	iterative	complete	0.00268793	0.00553298	2	2
e_coli_core	137	31	42	iterative_graph	complete	0.00483394	0.00855207	2	2
e_coli_core	137	31	42	iterative_random	incomplete	0.00775814	3600	2
e_coli_core	137	31	43	direct	complete	0.024013	1.13538	20
e_coli_core	137	31	43	iterative	complete	0.002918	0.139479	20	21
e_coli_core	137	31	43	iterative_graph	complete	0.00804591	5.08082	20	21
e_coli_core	137	31	43	iterative_random	incomplete	0.00691199	3600	20
e_coli_core	137	31	44	direct	complete	0.00868797	0.157672	12
e_coli_core	137	31	44	iterative	complete	0.0040381	0.124091	12	5
e_coli_core	137	31	44	iterative_graph	complete	0.00803804	0.183116	12	5
e_coli_core	137	31	44	iterative_random	incomplete	0.00847316	3600	12
e_coli_core	137	31	45	direct	complete	0.0136631	2.18042	46
e_coli_core	137	31	45	iterative	complete	0.00366616	0.412478	46	11
e_coli_core	137	31	45	iterative_graph	complete	0.00416803	0.388775	46	11
e_coli_core	137	31	45	iterative_random	incomplete	0.00808096	3600	46
e_coli_core	137	31	46	direct	complete	0.12698	28.65	69
e_coli_core	137	31	46	iterative	complete	0.00593495	12.8213	69	40
e_coli_core	137	31	46	iterative_graph	complete	0.00617599	24.1744	69	40
e_coli_core	137	31	46	iterative_random	incomplete	0.00913501	3600	69
e_coli_core	137	31	47	direct	complete	0.861242	6.9479	20
e_coli_core	137	31	47	iterative	complete	0.00750184	1.40293	20	10
e_coli_core	137	31	47	iterative_graph	complete	0.00296211	0.163361	20	10
e_coli_core	137	31	47	iterative_random	incomplete	0.00822306	3600	20
e_coli_core	137	31	48	direct	complete	0.0210199	5.15765	80
e_coli_core	137	31	48	iterative	complete	0.00724697	18.4079	80	156
e_coli_core	137	31	48	iterative_graph	complete	0.00652194	56.6788	80	156
e_coli_core	137	31	48	iterative_random	incomplete	0.010452	3600	80
e_coli_core	137	31	49	direct	complete	0.0104251	14.5825	153
e_coli_core	137	31	49	iterative	complete	0.00542116	41.1998	153	50
e_coli_core	137	31	49	iterative_graph	complete	0.00522995	23.7075	153	50
e_coli_core	137	31	49	iterative_random	incomplete	0.0117512	3600	153
e_coli_core	137	31	50	direct	complete	0.0111001	0.76532	20
e_coli_core	137	31	50	iterative	complete	0.00631809	24.6963	20	29
e_coli_core	137	31	50	iterative_graph	complete	0.00597596	1.07738	20	29
e_coli_core	137	31	50	iterative_random	incomplete	0.00953293	3600	20
e_coli_core	137	31	51	direct	complete	0.0117481	0.114825	5
e_coli_core	137	31	51	iterative	complete	0.00506401	1.22024	5	5
e_coli_core	137	31	51	iterative_graph	complete	0.00345087	0.0168638	5	5
e_coli_core	137	31	51	iterative_random	incomplete	0.00829005	3600	5
e_coli_core	137	31	52	direct	complete	0.105865	16.288	96
e_coli_core	137	31	52	iterative	complete	0.00662398	9.07445	96	48
e_coli_core	137	31	52	iterative_graph	complete	0.00428915	3.2496	96	48
e_coli_core	137	31	52	iterative_random	incomplete	0.00865412	3600	96
e_coli_core	137	31	53	direct	complete	0.015636	7.09942	94
e_coli_core	137	31	53	iterative	complete	0.00596905	8.79826	94	30
e_coli_core	137	31	53	iterative_graph	complete	0.00471711	9.66569	94	30
e_coli_core	137	31	53	iterative_random	incomplete	0.00969315	3600	94
e_coli_core	137	31	54	direct	complete	0.008847	0.169673	10
e_coli_core	137	31	54	iterative	complete	0.0033319	0.0247331	10	4
e_coli_core	137	31	54	iterative_graph	complete	0.00492501	0.037544	10	4
e_coli_core	137	31	54	iterative_random	incomplete	0.00770307	3600	10
e_coli_core	137	31	55	direct	complete	0.0351641	0.37412	9
e_coli_core	137	31	55	iterative	complete	0.0030241	0.035121	9	6
e_coli_core	137	31	55	iterative_graph	complete	0.00379205	0.0354841	9	6
e_coli_core	137	31	55	iterative_random	incomplete	0.00729585	3600	9
e_coli_core	137	31	56	direct	complete	0.072572	15.9114	144
e_coli_core	137	31	56	iterative	complete	0.004807	6.83264	144	107
e_coli_core	137	31	56	iterative_graph	complete	0.00420785	13.9667	144	107
e_coli_core	137	31	56	iterative_random	incomplete	0.010159	3600	144
e_coli_core	137	31	57	direct	complete	0.024466	0.154926	5
e_coli_core	137	31	57	iterative	complete	0.0029881	0.0199862	5	7
e_coli_core	137	31	57	iterative_graph	complete	0.00387692	0.0277538	5	7
e_coli_core	137	31	57	iterative_random	incomplete	0.00763917	3600	5
e_coli_core	137	31	58	direct	complete	0.00937796	8.46723	74
e_coli_core	137	31	58	iterative	complete	0.0057919	9.23615	74	41
e_coli_core	137	31	58	iterative_graph	complete	0.00383186	4.43566	74	41
e_coli_core	137	31	58	iterative_random	incomplete	0.013521	3600	74
e_coli_core	137	31	59	direct	complete	0.623741	39.3615	78
e_coli_core	137	31	59	iterative	complete	0.00475883	11.9127	78	81
e_coli_core	137	31	59	iterative_graph	complete	0.011888	27.6602	78	81
e_coli_core	137	31	59	iterative_random	incomplete	0.00746107	3600	78
e_coli_core	137	31	60	direct	complete		0	0
e_coli_core	137	31	60	iterative	complete		0	0	0
e_coli_core	137	31	60	iterative_graph	complete		0	0	0
e_coli_core	137	31	60	iterative_random	complete		0	0
e_coli_core	137	31	61	direct	complete	0.0655541	0.766113	7
e_coli_core	137	31	61	iterative	complete	0.00261497	0.0198231	7	9
e_coli_core	137	31	61	iterative_graph	complete	0.00259304	0.0199211	7	9
e_coli_core	137	31	61	iterative_random	incomplete	0.00738597	3600	7
e_coli_core	137	31	62	direct	complete	0.0353539	6.88762	126
e_coli_core	137	31	62	iterative	complete	0.00609994	7.73271	126	19
e_coli_core	137	31	62	iterative_graph	complete	0.00669003	6.15884	126	19
e_coli_core	137	31	62	iterative_random	incomplete	0.011421	3600	126
e_coli_core	137	31	63	direct	complete	0.0146132	1.19169	28
e_coli_core	137	31	63	iterative	complete	0.00405192	0.188742	28	5
e_coli_core	137	31	63	iterative_graph	complete	0.00385189	0.150971	28	5
e_coli_core	137	31	63	iterative_random	incomplete	0.00908208	3600	28
e_coli_core	137	31	64	direct	complete	0.0749941	0.174189	3
e_coli_core	137	31	64	iterative	complete	0.00405312	0.0117559	3	4
e_coli_core	137	31	64	iterative_graph	complete	0.012455	0.0392869	3	4
e_coli_core	137	31	64	iterative_random	incomplete	0.00754285	3600	3
e_coli_core	137	31	65	direct	complete	0.0867651	147.886	247
e_coli_core	137	31	65	iterative	complete	0.00537705	29.0418	247	216
e_coli_core	137	31	65	iterative_graph	complete	0.00728202	270.157	247	216
e_coli_core	137	31	65	iterative_random	incomplete	0.0176239	3600	247
e_coli_core	137	31	66	direct	complete	0.020596	0.385011	7
e_coli_core	137	31	66	iterative	complete	0.00432491	0.026233	7	5
e_coli_core	137	31	66	iterative_graph	complete	0.00346518	0.022568	7	5
e_coli_core	137	31	66	iterative_random	incomplete	0.00762606	3600	7
e_coli_core	137	31	67	direct	complete	0.0493479	0.136763	3
e_coli_core	137	31	67	iterative	complete	0.00410795	0.0117888	3	3
e_coli_core	137	31	67	iterative_graph	complete	0.019094	0.044992	3	3
e_coli_core	137	31	67	iterative_random	incomplete	0.0110631	3600	3
e_coli_core	137	31	68	direct	complete	1.1439	4.13104	20
e_coli_core	137	31	68	iterative	complete	0.003546	1.09753	20	58
e_coli_core	137	31	68	iterative_graph	complete	0.00373387	0.380279	20	58
e_coli_core	137	31	68	iterative_random	incomplete	0.0122249	3600	20
e_coli_core	137	31	69	direct	complete		0	0
e_coli_core	137	31	69	iterative	complete		0	0	0
e_coli_core	137	31	69	iterative_graph	complete		0	0	0
e_coli_core	137	31	69	iterative_random	complete		0	0
e_coli_core	137	31	70	direct	complete	0.0841351	3.47158	24
e_coli_core	137	31	70	iterative	complete	0.00343704	0.20015	24	17
e_coli_core	137	31	70	iterative_graph	complete	0.00380111	0.317278	24	17
e_coli_core	137	31	70	iterative_random	incomplete	0.0138309	3600	24
e_coli_core	137	31	71	direct	complete	0.0164368	1.12287	16
e_coli_core	137	31	71	iterative	complete	0.0026741	0.05439	16	6
e_coli_core	137	31	71	iterative_graph	complete	0.00295997	0.0586689	16	6
e_coli_core	137	31	71	iterative_random	incomplete	0.00692105	3600	16
e_coli_core	137	31	72	direct	complete	0.0144219	0.989265	27
e_coli_core	137	31	72	iterative	complete	0.00644898	8.70079	27	26
e_coli_core	137	31	72	iterative_graph	complete	0.00486302	1.60254	27	26
e_coli_core	137	31	72	iterative_random	incomplete	0.00813699	3600	27
e_coli_core	137	31	73	direct	complete	0.033704	0.186458	6
e_coli_core	137	31	73	iterative	complete	0.00439501	0.0562351	6	2
e_coli_core	137	31	73	iterative_graph	complete	0.00299883	0.0173409	6	2
e_coli_core	137	31	73	iterative_random	incomplete	0.00741601	3600	6
e_coli_core	137	31	74	direct	complete	0.0100701	0.0505049	6
e_coli_core	137	31	74	iterative	complete	0.00437903	0.02775	6	2
e_coli_core	137	31	74	iterative_graph	complete	0.00272202	0.0188031	6	2
e_coli_core	137	31	74	iterative_random	incomplete	0.00728083	3600	6
e_coli_core	137	31	75	direct	complete	0.190597	7.59532	54
e_coli_core	137	31	75	iterative	complete	0.00503802	0.804087	54	14
e_coli_core	137	31	75	iterative_graph	complete	0.00393295	0.824916	54	14
e_coli_core	137	31	75	iterative_random	incomplete	0.0112391	3600	54
e_coli_core	137	31	76	direct	complete	0.086215	7.97268	57
e_coli_core	137	31	76	iterative	complete	0.0067749	24.0297	57	85
e_coli_core	137	31	76	iterative_graph	complete	0.00612712	4.04585	57	85
e_coli_core	137	31	76	iterative_random	incomplete	0.00976396	3600	57
e_coli_core	137	31	77	direct	complete	0.125946	9.96139	50
e_coli_core	137	31	77	iterative	complete	0.00719905	30.4552	50	23
e_coli_core	137	31	77	iterative_graph	complete	0.00533509	4.53297	50	23
e_coli_core	137	31	77	iterative_random	incomplete	0.00930715	3600	50
e_coli_core	137	31	78	direct	complete	0.685932	0.713092	3
e_coli_core	137	31	78	iterative	complete	0.00291419	0.00902009	3	2
e_coli_core	137	31	78	iterative_graph	complete	0.00278711	0.00916004	3	2
e_coli_core	137	31	78	iterative_random	incomplete	0.00823092	3600	3
e_coli_core	137	31	79	direct	complete	0.0737472	7.20493	48
e_coli_core	137	31	79	iterative	complete	0.00330901	0.740185	48	25
e_coli_core	137	31	79	iterative_graph	complete	0.00357699	1.18734	48	25
e_coli_core	137	31	79	iterative_random	incomplete	0.0116029	3600	48
e_coli_core	137	31	80	direct	complete	0.0198421	0.04127	4
e_coli_core	137	31	80	iterative	complete	0.00264096	0.0103881	4	3
e_coli_core	137	31	80	iterative_graph	complete	0.00269699	0.0110018	4	3
e_coli_core	137	31	80	iterative_random	incomplete	0.00672507	3600	4
e_coli_core	137	31	81	direct	complete	0.0115402	0.0223391	2
e_coli_core	137	31	81	iterative	complete	0.00271893	0.00531602	2	1
e_coli_core	137	31	81	iterative_graph	complete	0.00212097	0.0042069	2	1
e_coli_core	137	31	81	iterative_random	incomplete	0.010783	3600	2
e_coli_core	137	31	82	direct	complete	0.0194838	1.93383	28
e_coli_core	137	31	82	iterative	complete	0.00578809	0.63888	28	15
e_coli_core	137	31	82	iterative_graph	complete	0.00489402	0.394352	28	15
e_coli_core	137	31	82	iterative_random	incomplete	0.00754404	3600	28
e_coli_core	137	31	83	direct	complete	0.148102	17.1878	83
e_coli_core	137	31	83	iterative	complete	0.00520802	27.0297	83	49
e_coli_core	137	31	83	iterative_graph	complete	0.00423694	8.97412	83	49
e_coli_core	137	31	83	iterative_random	incomplete	0.0107639	3600	83
e_coli_core	137	31	84	direct	complete	0.0192919	0.896492	12
e_coli_core	137	31	84	iterative	complete	0.00294805	0.0486791	12	4
e_coli_core	137	31	84	iterative_graph	complete	0.00391006	0.160794	12	4
e_coli_core	137	31	84	iterative_random	incomplete	0.010952	3600	12
e_coli_core	137	31	85	direct	complete	0.037466	5.07918	80
e_coli_core	137	31	85	iterative	complete	0.00416398	2.62322	80	32
e_coli_core	137	31	85	iterative_graph	complete	0.00344896	1.55332	80	32
e_coli_core	137	31	85	iterative_random	incomplete	0.010426	3600	80
e_coli_core	137	31	86	direct	complete	0.0388861	0.45614	7
e_coli_core	137	31	86	iterative	complete	0.00334501	0.0270371	7	6
e_coli_core	137	31	86	iterative_graph	complete	0.00350404	0.0241258	7	6
e_coli_core	137	31	86	iterative_random	incomplete	0.00797105	3600	7
e_coli_core	137	31	87	direct	complete	0.038846	6.37503	40
e_coli_core	137	31	87	iterative	complete	0.0243309	3.5123	40	11
e_coli_core	137	31	87	iterative_graph	complete	0.00442696	0.559064	40	11
e_coli_core	137	31	87	iterative_random	incomplete	0.00791502	3600	40
e_coli_core	137	31	88	direct	complete	0.145242	23.3185	113
e_coli_core	137	31	88	iterative	complete	0.00687003	1139.83	113	1642
e_coli_core	137	31	88	iterative_graph	complete	0.00447297	951.495	113	1642
e_coli_core	137	31	88	iterative_random	incomplete	0.012208	3600	113
e_coli_core	137	31	89	direct	complete	0.053489	5.10831	53
e_coli_core	137	31	89	iterative	complete	0.00374198	1.72628	53	63
e_coli_core	137	31	89	iterative_graph	complete	0.013073	10.9714	53	63
e_coli_core	137	31	89	iterative_random	incomplete	0.00719595	3600	53
e_coli_core	137	31	90	direct	complete	0.043824	46.3308	269
e_coli_core	137	31	90	iterative	complete	0.00536394	62.5162	269	212
e_coli_core	137	31	90	iterative_graph	complete	0.0201938	128.582	269	212
e_coli_core	137	31	90	iterative_random	incomplete	0.0110221	3600	269
e_coli_core	137	31	91	direct	complete	0.0214241	4.98174	34
e_coli_core	137	31	91	iterative	complete	0.00646687	0.637241	34	24
e_coli_core	137	31	91	iterative_graph	complete	0.00372601	0.414174	34	24
e_coli_core	137	31	91	iterative_random	incomplete	0.00864911	3600	34
e_coli_core	137	31	92	direct	complete	0.190352	2.22296	17
e_coli_core	137	31	92	iterative	complete	0.00301385	0.068933	17	6
e_coli_core	137	31	92	iterative_graph	complete	0.00291991	0.071862	17	6
e_coli_core	137	31	92	iterative_random	incomplete	0.00795698	3600	17
e_coli_core	137	31	93	direct	complete	0.44631	9.2338	38
e_coli_core	137	31	93	iterative	complete	0.01003	5.16054	38	19
e_coli_core	137	31	93	iterative_graph	complete	0.00576305	3.37607	38	19
e_coli_core	137	31	93	iterative_random	incomplete	0.00879002	3600	38
e_coli_core	137	31	94	direct	complete	0.0539269	1.35668	12
e_coli_core	137	31	94	iterative	complete	0.003232	0.0761371	12	16
e_coli_core	137	31	94	iterative_graph	complete	0.00478292	0.10491	12	16
e_coli_core	137	31	94	iterative_random	incomplete	0.0111902	3600	12
e_coli_core	137	31	95	direct	complete	0.070755	46.3968	103
e_coli_core	137	31	95	iterative	complete	0.00628805	25.9963	103	48
e_coli_core	137	31	95	iterative_graph	complete	0.00641799	46.1613	103	48
e_coli_core	137	31	95	iterative_random	incomplete	0.00995421	3600	103
e_coli_core	137	31	96	direct	complete	0.0313299	0.0714419	3
e_coli_core	137	31	96	iterative	complete	0.00441003	0.0276151	3	4
e_coli_core	137	31	96	iterative_graph	complete	0.00305605	0.00896502	3	4
e_coli_core	137	31	96	iterative_random	incomplete	0.00699806	3600	3
e_coli_core	137	31	97	direct	complete	0.0147011	24.9462	170
e_coli_core	137	31	97	iterative	complete	0.00442195	17.4538	170	243
e_coli_core	137	31	97	iterative_graph	complete	0.00749207	87.1031	170	243
e_coli_core	137	31	97	iterative_random	incomplete	0.00981212	3600	170
e_coli_core	137	31	98	direct	complete	0.07935	18.493	87
e_coli_core	137	31	98	iterative	complete	0.00304818	3.82824	87	53
e_coli_core	137	31	98	iterative_graph	complete	0.0118608	9.26901	87	53
e_coli_core	137	31	98	iterative_random	incomplete	0.0126009	3600	87
e_coli_core	137	31	99	direct	complete	0.0105159	1.22492	28
e_coli_core	137	31	99	iterative	complete	0.00360394	0.148016	28	18
e_coli_core	137	31	99	iterative_graph	complete	0.00501895	2.00447	28	18
e_coli_core	137	31	99	iterative_random	incomplete	0.00895905	3600	28
e_coli_core	137	56	0	direct	incomplete	0.132835	3600	1192
e_coli_core	137	56	0	iterative	incomplete	0.010478	3600	1261	1662
e_coli_core	137	56	0	iterative_graph	incomplete	0.0128858	3600	5029	84
e_coli_core	137	56	0	iterative_random	incomplete	0.027549	3600	10640
e_coli_core	137	56	1	direct	incomplete	0.442949	3600	1607
e_coli_core	137	56	1	iterative	incomplete	0.011013	3600	1112	428
e_coli_core	137	56	1	iterative_graph	incomplete	0.0112429	3600	9887	365
e_coli_core	137	56	1	iterative_random	incomplete	0.0236311	3600	9456
e_coli_core	137	56	2	direct	incomplete	0.774592	3600	479
e_coli_core	137	56	2	iterative	incomplete	0.0270152	3600	648	1397
e_coli_core	137	56	2	iterative_graph	incomplete	0.0123141	3600	1554	259
e_coli_core	137	56	2	iterative_random	incomplete	0.021358	3600	5179
e_coli_core	137	56	3	direct	incomplete	0.414663	3600	931
e_coli_core	137	56	3	iterative	incomplete	0.0201042	3600	836	1091
e_coli_core	137	56	3	iterative_graph	incomplete	0.011112	3600	5927	363
e_coli_core	137	56	3	iterative_random	incomplete	0.0237141	3600	10733
e_coli_core	137	56	4	direct	incomplete	0.476391	3600	1178
e_coli_core	137	56	4	iterative	incomplete	0.010112	3600	1349	647
e_coli_core	137	56	4	iterative_graph	incomplete	0.0101781	3600	6671	420
e_coli_core	137	56	4	iterative_random	incomplete	0.021944	3600	5712
e_coli_core	137	56	5	direct	incomplete	0.0489249	3600	1556
e_coli_core	137	56	5	iterative	incomplete	0.00748086	3600	1759	406
e_coli_core	137	56	5	iterative_graph	incomplete	0.0113199	3600	6810	103
e_coli_core	137	56	5	iterative_random	incomplete	0.0236101	3600	12650
e_coli_core	137	56	6	direct	incomplete	0.364785	3600	1397
e_coli_core	137	56	6	iterative	incomplete	0.013274	3600	817	672
e_coli_core	137	56	6	iterative_graph	incomplete	0.00925708	3600	6220	335
e_coli_core	137	56	6	iterative_random	incomplete	0.025526	3600	6332
e_coli_core	137	56	7	direct	incomplete	0.10247	3600	1186
e_coli_core	137	56	7	iterative	incomplete	0.0124402	3600	825	1932
e_coli_core	137	56	7	iterative_graph	incomplete	0.00897908	3600	2382	114
e_coli_core	137	56	7	iterative_random	incomplete	0.042654	3600	7082
e_coli_core	137	56	8	direct	incomplete	0.13044	3600	1188
e_coli_core	137	56	8	iterative	incomplete	0.00661707	3600	770	782
e_coli_core	137	56	8	iterative_graph	incomplete	0.0105221	3600	4076	1002
e_coli_core	137	56	8	iterative_random	incomplete	0.0236442	3600	3750
e_coli_core	137	56	9	direct	incomplete	0.454939	3600	871
e_coli_core	137	56	9	iterative	incomplete	0.0096159	3600	781	1888
e_coli_core	137	56	9	iterative_graph	incomplete	0.013345	3600	4407	176
e_coli_core	137	56	9	iterative_random	incomplete	0.0299289	3600	9470
e_coli_core	137	56	10	direct	incomplete	0.096863	3600	1339
e_coli_core	137	56	10	iterative	incomplete	0.00714207	3600	1159	1248
e_coli_core	137	56	10	iterative_graph	incomplete	0.00713706	3600	5417	497
e_coli_core	137	56	10	iterative_random	incomplete	0.0220759	3600	5754
e_coli_core	137	56	11	direct	incomplete	0.342077	3600	807
e_coli_core	137	56	11	iterative	incomplete	0.00878	3600	954	1143
e_coli_core	137	56	11	iterative_graph	incomplete	0.0114188	3600	4991	149
e_coli_core	137	56	11	iterative_random	incomplete	0.0254729	3600	11796
e_coli_core	137	56	12	direct	incomplete	0.478546	3600	1268
e_coli_core	137	56	12	iterative	incomplete	0.00800085	3600	985	1196
e_coli_core	137	56	12	iterative_graph	incomplete	0.00843716	3600	4222	80
e_coli_core	137	56	12	iterative_random	incomplete	0.023808	3600	8084
e_coli_core	137	56	13	direct	incomplete	0.185791	3600	658
e_coli_core	137	56	13	iterative	incomplete	0.0163319	3600	506	1819
e_coli_core	137	56	13	iterative_graph	incomplete	0.010288	3600	1224	192
e_coli_core	137	56	13	iterative_random	incomplete	0.0262251	3600	3250
e_coli_core	137	56	14	direct	incomplete	0.172694	3600	1477
e_coli_core	137	56	14	iterative	incomplete	0.00929809	3600	1109	781
e_coli_core	137	56	14	iterative_graph	incomplete	0.00994396	3600	5120	95
e_coli_core	137	56	14	iterative_random	incomplete	0.0252512	3600	15986
e_coli_core	137	56	15	direct	incomplete	0.705472	3600	1317
e_coli_core	137	56	15	iterative	incomplete	0.00845122	3600	853	1049
e_coli_core	137	56	15	iterative_graph	incomplete	0.0128181	3600	5592	53
e_coli_core	137	56	15	iterative_random	incomplete	0.040205	3600	11914
e_coli_core	137	56	16	direct	incomplete	0.560762	3600	1315
e_coli_core	137	56	16	iterative	incomplete	0.00805998	3600	1682	580
e_coli_core	137	56	16	iterative_graph	incomplete	0.0146909	3600	4085	87
e_coli_core	137	56	16	iterative_random	incomplete	0.027086	3600	15053
e_coli_core	137	56	17	direct	incomplete	0.262259	3600	1449
e_coli_core	137	56	17	iterative	incomplete	0.008044	3600	986	1105
e_coli_core	137	56	17	iterative_graph	incomplete	0.00778794	3600	3857	206
e_coli_core	137	56	17	iterative_random	incomplete	0.033607	3600	5722
e_coli_core	137	56	18	direct	incomplete	0.087399	3600	1626
e_coli_core	137	56	18	iterative	incomplete	0.007972	3600	1216	694
e_coli_core	137	56	18	iterative_graph	incomplete	0.00773406	3600	6167	147
e_coli_core	137	56	18	iterative_random	incomplete	0.0228882	3600	11621
e_coli_core	137	56	19	direct	incomplete	1.13778	3600	1056
e_coli_core	137	56	19	iterative	incomplete	0.010066	3600	883	1040
e_coli_core	137	56	19	iterative_graph	incomplete	0.00666499	3600	6164	297
e_coli_core	137	56	19	iterative_random	incomplete	0.0276561	3600	11085
e_coli_core	137	56	20	direct	incomplete	0.0808401	3600	950
e_coli_core	137	56	20	iterative	incomplete	0.00591612	3600	686	1068
e_coli_core	137	56	20	iterative_graph	incomplete	0.00562119	3600	2243	308
e_coli_core	137	56	20	iterative_random	incomplete	0.0293732	3600	3006
e_coli_core	137	56	21	direct	incomplete	0.224383	3600	1093
e_coli_core	137	56	21	iterative	incomplete	0.010896	3600	905	1137
e_coli_core	137	56	21	iterative_graph	incomplete	0.00719404	3600	3589	997
e_coli_core	137	56	21	iterative_random	incomplete	0.0240331	3600	4054
e_coli_core	137	56	22	direct	incomplete	0.618653	3600	1012
e_coli_core	137	56	22	iterative	incomplete	0.012392	3600	1000	915
e_coli_core	137	56	22	iterative_graph	incomplete	0.00924611	3600	7527	138
e_coli_core	137	56	22	iterative_random	incomplete	0.025131	3600	24948
e_coli_core	137	56	23	direct	incomplete	0.317314	3600	1186
e_coli_core	137	56	23	iterative	incomplete	0.00577688	3600	827	627
e_coli_core	137	56	23	iterative_graph	incomplete	0.00531507	3600	2366	672
e_coli_core	137	56	23	iterative_random	incomplete	0.0208371	3600	2737
e_coli_core	137	56	24	direct	incomplete	0.0887191	3600	1809
e_coli_core	137	56	24	iterative	incomplete	0.00738907	3600	965	1452
e_coli_core	137	56	24	iterative_graph	incomplete	0.00648308	3600	3209	1014
e_coli_core	137	56	24	iterative_random	incomplete	0.0204601	3600	3650
e_coli_core	137	56	25	direct	incomplete	0.39094	3600	710
e_coli_core	137	56	25	iterative	incomplete	0.00742698	3600	670	1902
e_coli_core	137	56	25	iterative_graph	incomplete	0.017329	3600	3414	232
e_coli_core	137	56	25	iterative_random	incomplete	0.0315118	3600	5955
e_coli_core	137	56	26	direct	incomplete	0.378536	3600	1553
e_coli_core	137	56	26	iterative	incomplete	0.00935602	3600	932	344
e_coli_core	137	56	26	iterative_graph	incomplete	0.0136762	3600	4760	580
e_coli_core	137	56	26	iterative_random	incomplete	0.0312932	3600	6100
e_coli_core	137	56	27	direct	incomplete	0.114814	3600	506
e_coli_core	137	56	27	iterative	incomplete	0.0102959	3600	570	1737
e_coli_core	137	56	27	iterative_graph	incomplete	0.00956893	3600	1568	837
e_coli_core	137	56	27	iterative_random	incomplete	0.0286069	3600	2409
e_coli_core	137	56	28	direct	incomplete	0.128341	3600	1197
e_coli_core	137	56	28	iterative	incomplete	0.0227571	3600	1055	759
e_coli_core	137	56	28	iterative_graph	incomplete	0.00576401	3600	1218	729
e_coli_core	137	56	28	iterative_random	incomplete	0.0193751	3600	1174
e_coli_core	137	56	29	direct	incomplete	0.324552	3600	1687
e_coli_core	137	56	29	iterative	incomplete	0.015151	3600	925	918
e_coli_core	137	56	29	iterative_graph	incomplete	0.00574684	3600	2566	155
e_coli_core	137	56	29	iterative_random	incomplete	0.0257201	3600	5874
e_coli_core	137	56	30	direct	incomplete	0.143905	3600	1452
e_coli_core	137	56	30	iterative	incomplete	0.028501	3600	1489	519
e_coli_core	137	56	30	iterative_graph	incomplete	0.0441401	3600	5908	44
e_coli_core	137	56	30	iterative_random	incomplete	0.0311949	3600	27304
e_coli_core	137	56	31	direct	incomplete	0.0725141	3600	1169
e_coli_core	137	56	31	iterative	incomplete	0.012176	3600	990	1008
e_coli_core	137	56	31	iterative_graph	incomplete	0.026427	3600	4516	233
e_coli_core	137	56	31	iterative_random	incomplete	0.0249021	3600	6482
e_coli_core	137	56	32	direct	incomplete	0.0798969	3600	572
e_coli_core	137	56	32	iterative	incomplete	0.020927	3600	488	1955
e_coli_core	137	56	32	iterative_graph	incomplete	0.00639892	3600	811	1930
e_coli_core	137	56	32	iterative_graph	incomplete	0.00639892	3600	769	1407
e_coli_core	137	56	32	iterative_random	incomplete	0.0216341	3600	877
e_coli_core	137	56	33	direct	incomplete	0.0644271	3600	1583
e_coli_core	137	56	33	iterative	incomplete	0.00910306	3600	1036	754
e_coli_core	137	56	33	iterative_graph	incomplete	0.0116019	3600	5315	317
e_coli_core	137	56	33	iterative_random	incomplete	0.0299051	3600	7707
e_coli_core	137	56	34	direct	incomplete	0.484753	3600	950
e_coli_core	137	56	34	iterative	incomplete	0.014641	3600	554	1524
e_coli_core	137	56	34	iterative_graph	incomplete	0.0110981	3600	1459	1467
e_coli_core	137	56	34	iterative_random	incomplete	0.025759	3600	2228
e_coli_core	137	56	35	direct	incomplete	0.406232	3600	950
e_coli_core	137	56	35	iterative	incomplete	0.00528884	3600	713	1393
e_coli_core	137	56	35	iterative_graph	incomplete	0.007586	3600	1071	1555
e_coli_core	137	56	35	iterative_random	incomplete	0.022944	3600	1043
e_coli_core	137	56	36	direct	incomplete	0.315342	3600	1404
e_coli_core	137	56	36	iterative	incomplete	0.0073061	3600	766	1799
e_coli_core	137	56	36	iterative_graph	incomplete	0.0265679	3600	2991	59
e_coli_core	137	56	36	iterative_random	incomplete	0.0233021	3600	11344
e_coli_core	137	56	37	direct	incomplete	0.147876	3600	1628
e_coli_core	137	56	37	iterative	incomplete	0.010519	3600	990	487
e_coli_core	137	56	37	iterative_graph	incomplete	0.0102131	3600	4143	229
e_coli_core	137	56	37	iterative_random	incomplete	0.022985	3600	4916
e_coli_core	137	56	38	direct	incomplete	0.191087	3600	1680
e_coli_core	137	56	38	iterative	incomplete	0.00841713	3600	712	1174
e_coli_core	137	56	38	iterative_graph	incomplete	0.008986	3600	4936	221
e_coli_core	137	56	38	iterative_random	incomplete	0.0315728	3600	7722
e_coli_core	137	56	39	direct	incomplete	3.0062	3600	877
e_coli_core	137	56	39	iterative	incomplete	0.0240841	3600	488	1923
e_coli_core	137	56	39	iterative_graph	incomplete	0.0142169	3600	3316	402
e_coli_core	137	56	39	iterative_random	incomplete	0.028486	3600	4797
e_coli_core	137	56	40	direct	incomplete	0.126666	3600	802
e_coli_core	137	56	40	iterative	incomplete	0.00595498	3600	792	2513
e_coli_core	137	56	40	iterative_graph	incomplete	0.00731802	3600	1597	340
e_coli_core	137	56	40	iterative_random	incomplete	0.0263081	3600	4243
e_coli_core	137	56	41	direct	incomplete	0.181223	3600	988
e_coli_core	137	56	41	iterative	incomplete	0.012706	3600	697	1698
e_coli_core	137	56	41	iterative	incomplete	0.012706	3600	730	2060
e_coli_core	137	56	41	iterative_graph	incomplete	0.00828099	3600	4121	345
e_coli_core	137	56	41	iterative_random	incomplete	0.02858	3600	7354
e_coli_core	137	56	42	direct	incomplete	0.357522	3600	964
e_coli_core	137	56	42	iterative	incomplete	0.0103409	3600	705	1740
e_coli_core	137	56	42	iterative_graph	incomplete	0.00921202	3600	2373	105
e_coli_core	137	56	42	iterative_random	incomplete	0.0279269	3600	7260
e_coli_core	137	56	43	direct	incomplete	0.14845	3600	612
e_coli_core	137	56	43	iterative	incomplete	0.00535703	3600	574	1952
e_coli_core	137	56	43	iterative_graph	incomplete	0.00476789	3600	1515	1728
e_coli_core	137	56	43	iterative_random	incomplete	0.0218549	3600	1503
e_coli_core	137	56	44	direct	incomplete	0.3357	3600	938
e_coli_core	137	56	44	iterative	incomplete	0.00975299	3600	496	1964
e_coli_core	137	56	44	iterative_graph	incomplete	0.01648	3600	2988	1020
e_coli_core	137	56	44	iterative_random	incomplete	0.0247591	3600	4289
e_coli_core	137	56	45	direct	incomplete	0.068284	3600	1063
e_coli_core	137	56	45	iterative	incomplete	0.0234089	3600	1208	701
e_coli_core	137	56	45	iterative_graph	incomplete	0.0175788	3600	7354	349
e_coli_core	137	56	45	iterative_random	incomplete	0.0403481	3600	11207
e_coli_core	137	56	46	direct	incomplete	0.089761	3600	1669
e_coli_core	137	56	46	iterative	incomplete	0.00907516	3600	909	2609
e_coli_core	137	56	46	iterative_graph	incomplete	0.0283	3600	4054	316
e_coli_core	137	56	46	iterative_random	incomplete	0.0285981	3600	10849
e_coli_core	137	56	47	direct	incomplete	0.0812192	3600	1010
e_coli_core	137	56	47	iterative	incomplete	0.022727	3600	539	1455
e_coli_core	137	56	47	iterative_graph	incomplete	0.0108001	3600	1810	1561
e_coli_core	137	56	47	iterative_random	incomplete	0.0214741	3600	1853
e_coli_core	137	56	48	direct	incomplete	0.287657	3600	660
e_coli_core	137	56	48	iterative	incomplete	0.00777602	3600	334	1753
e_coli_core	137	56	48	iterative_graph	incomplete	0.00688696	3600	484	1116
e_coli_core	137	56	48	iterative_random	incomplete	0.0354171	3600	752
e_coli_core	137	56	49	direct	incomplete	0.355484	3600	477
e_coli_core	137	56	49	iterative	incomplete	0.00672698	3600	256	2337
e_coli_core	137	56	49	iterative_graph	incomplete	0.00693607	3600	730	1921
e_coli_core	137	56	49	iterative_random	incomplete	0.023216	3600	828
e_coli_core	137	56	50	direct	incomplete	0.530128	3600	638
e_coli_core	137	56	50	iterative	incomplete	0.00882101	3600	592	2334
e_coli_core	137	56	50	iterative_graph	incomplete	0.0153651	3600	1960	940
e_coli_core	137	56	50	iterative_random	incomplete	0.0229821	3600	2551
e_coli_core	137	56	51	direct	incomplete	0.059629	3600	864
e_coli_core	137	56	51	iterative	incomplete	0.00785899	3600	1442	1071
e_coli_core	137	56	51	iterative_graph	incomplete	0.013463	3600	3147	369
e_coli_core	137	56	51	iterative_random	incomplete	0.023443	3600	3769
e_coli_core	137	56	52	direct	incomplete	1.60229	3600	886
e_coli_core	137	56	52	iterative	incomplete	0.021112	3600	627	1799
e_coli_core	137	56	52	iterative_graph	incomplete	0.010366	3600	1924	474
e_coli_core	137	56	52	iterative_random	incomplete	0.0234799	3600	4666
e_coli_core	137	56	53	direct	incomplete	0.122206	3600	432
e_coli_core	137	56	53	iterative	incomplete	0.00794196	3600	359	2152
e_coli_core	137	56	53	iterative_graph	complete	0.00979018	1998.7	506	2381
e_coli_core	137	56	53	iterative_random	incomplete	0.0232098	3600	442
e_coli_core	137	56	54	direct	incomplete	0.078428	3600	926
e_coli_core	137	56	54	iterative	incomplete	0.012852	3600	1083	802
e_coli_core	137	56	54	iterative_graph	incomplete	0.0316288	3600	2844	174
e_coli_core	137	56	54	iterative_random	incomplete	0.026176	3600	4466
e_coli_core	137	56	55	direct	incomplete	0.022541	3600	346
e_coli_core	137	56	55	iterative	incomplete	0.00480008	3600	218	2683
e_coli_core	137	56	55	iterative_graph	incomplete	0.00520205	3600	306	2701
e_coli_core	137	56	55	iterative_random	incomplete	0.018187	3600	348
e_coli_core	137	56	56	direct	incomplete	0.295019	3600	533
e_coli_core	137	56	56	iterative	incomplete	0.00959897	3600	269	2779
e_coli_core	137	56	56	iterative_graph	incomplete	0.011934	3600	471	2450
e_coli_core	137	56	56	iterative_random	incomplete	0.0785222	3600	608
e_coli_core	137	56	57	direct	complete	0.20898	685.341	419
e_coli_core	137	56	57	iterative	complete	0.00514698	966.273	419	816
e_coli_core	137	56	57	iterative_graph	complete	0.00601506	606.673	419	816
e_coli_core	137	56	57	iterative_random	incomplete	0.020993	3600	347
e_coli_core	137	56	58	direct	incomplete	0.322194	3600	1532
e_coli_core	137	56	58	iterative	incomplete	0.0099411	3600	1209	752
e_coli_core	137	56	58	iterative_graph	incomplete	0.00942492	3600	4674	129
e_coli_core	137	56	58	iterative_random	incomplete	0.02459	3600	15623
e_coli_core	137	56	59	direct	incomplete	0.088233	3600	1405
e_coli_core	137	56	59	iterative	incomplete	0.00585699	3600	842	1482
e_coli_core	137	56	59	iterative_graph	incomplete	0.0188751	3600	1699	276
e_coli_core	137	56	59	iterative_random	incomplete	0.023541	3600	3497
e_coli_core	137	56	60	direct	incomplete	0.486316	3600	955
e_coli_core	137	56	60	iterative	incomplete	0.00904894	3600	857	1221
e_coli_core	137	56	60	iterative_graph	incomplete	0.0112379	3600	3458	90
e_coli_core	137	56	60	iterative_random	incomplete	0.0255082	3600	7865
e_coli_core	137	56	61	direct	incomplete	0.211279	3600	1873
e_coli_core	137	56	61	iterative	incomplete	0.00548816	3600	1103	783
e_coli_core	137	56	61	iterative_graph	incomplete	0.00811195	3600	3034	499
e_coli_core	137	56	61	iterative_random	incomplete	0.036562	3600	3112
e_coli_core	137	56	62	direct	incomplete	0.541094	3600	914
e_coli_core	137	56	62	iterative	incomplete	0.010385	3600	974	756
e_coli_core	137	56	62	iterative_graph	incomplete	0.00741005	3600	4295	78
e_coli_core	137	56	62	iterative_random	incomplete	0.020649	3600	10295
e_coli_core	137	56	63	direct	incomplete	0.231912	3600	875
e_coli_core	137	56	63	iterative	incomplete	0.00815701	3600	1036	1556
e_coli_core	137	56	63	iterative	incomplete	0.00815701	3600	990	1234
e_coli_core	137	56	63	iterative_graph	incomplete	0.00776005	3600	10739	106
e_coli_core	137	56	63	iterative_random	incomplete	0.0229099	3600	22290
e_coli_core	137	56	64	direct	incomplete	0.12629	3600	1017
e_coli_core	137	56	64	iterative	incomplete	0.014683	3600	1051	1055
e_coli_core	137	56	64	iterative_graph	incomplete	0.0124471	3600	18500	139
e_coli_core	137	56	64	iterative_random	incomplete	0.0251222	3600	30238
e_coli_core	137	56	65	direct	incomplete	0.240345	3600	1110
e_coli_core	137	56	65	iterative	incomplete	0.0164981	3600	1189	1326
e_coli_core	137	56	65	iterative	incomplete	0.0164981	3600	795	1047
e_coli_core	137	56	65	iterative_graph	incomplete	0.00786805	3600	3084	853
e_coli_core	137	56	65	iterative_random	incomplete	0.028162	3600	3162
e_coli_core	137	56	66	direct	incomplete	0.136614	3600	1149
e_coli_core	137	56	66	iterative	incomplete	0.00864816	3600	740	2206
e_coli_core	137	56	66	iterative_graph	incomplete	0.0428288	3600	1137	905
e_coli_core	137	56	66	iterative_random	incomplete	0.0415819	3600	1692
e_coli_core	137	56	67	direct	incomplete	0.540586	3600	928
e_coli_core	137	56	67	iterative	incomplete	0.0152688	3600	609	2206
e_coli_core	137	56	67	iterative_graph	incomplete	0.0558028	3600	4506	252
e_coli_core	137	56	67	iterative_random	incomplete	0.049202	3600	11487
e_coli_core	137	56	68	direct	incomplete	0.476244	3600	1075
e_coli_core	137	56	68	iterative	incomplete	0.00956202	3600	626	932
e_coli_core	137	56	68	iterative_graph	incomplete	0.00963998	3600	5418	697
e_coli_core	137	56	68	iterative_random	incomplete	0.0266631	3600	8412
e_coli_core	137	56	69	direct	incomplete	0.110881	3600	909
e_coli_core	137	56	69	iterative	incomplete	0.011538	3600	272	1707
e_coli_core	137	56	69	iterative_graph	incomplete	0.01231	3600	847	1599
e_coli_core	137	56	69	iterative_random	incomplete	0.023186	3600	1320
e_coli_core	137	56	70	direct	incomplete	0.276647	3600	965
e_coli_core	137	56	70	iterative	incomplete	0.0209939	3600	677	1488
e_coli_core	137	56	70	iterative_graph	incomplete	0.0101178	3600	1963	559
e_coli_core	137	56	70	iterative_random	incomplete	0.0214379	3600	2216
e_coli_core	137	56	71	direct	incomplete	0.181579	3600	969
e_coli_core	137	56	71	iterative	incomplete	0.0122249	3600	789	1217
e_coli_core	137	56	71	iterative_graph	incomplete	0.0115931	3600	1515	1261
e_coli_core	137	56	71	iterative_random	incomplete	0.028156	3600	1421
e_coli_core	137	56	72	direct	complete	0.513361	197.885	277
e_coli_core	137	56	72	iterative	complete	0.00532603	47.2628	277	201
e_coli_core	137	56	72	iterative_graph	complete	0.00516105	21.6573	277	201
e_coli_core	137	56	72	iterative_random	incomplete	0.035094	3600	277
e_coli_core	137	56	73	direct	incomplete	0.334159	3600	563
e_coli_core	137	56	73	iterative	incomplete	0.0127201	3600	624	1866
e_coli_core	137	56	73	iterative_graph	incomplete	0.032475	3600	3977	597
e_coli_core	137	56	73	iterative_random	incomplete	0.025449	3600	10111
e_coli_core	137	56	74	direct	incomplete	0.118056	3600	772
e_coli_core	137	56	74	iterative	incomplete	0.0067389	3600	378	4491
e_coli_core	137	56	74	iterative_graph	incomplete	0.016643	3600	698	2046
e_coli_core	137	56	74	iterative_random	incomplete	0.0225592	3600	792
e_coli_core	137	56	75	direct	incomplete	0.374446	3600	1161
e_coli_core	137	56	75	iterative	incomplete	0.00688696	3600	1055	701
e_coli_core	137	56	75	iterative_graph	incomplete	0.010941	3600	4575	309
e_coli_core	137	56	75	iterative_random	incomplete	0.0383408	3600	6972
e_coli_core	137	56	76	direct	incomplete	0.103604	3600	1477
e_coli_core	137	56	76	iterative	incomplete	0.00847006	3600	1561	1462
e_coli_core	137	56	76	iterative_graph	incomplete	0.0118699	3600	5012	55
e_coli_core	137	56	76	iterative_random	incomplete	0.0222149	3600	20090
e_coli_core	137	56	77	direct	incomplete	0.110596	3600	806
e_coli_core	137	56	77	iterative	incomplete	0.0105371	3600	902	1815
e_coli_core	137	56	77	iterative_graph	incomplete	0.0119159	3600	3354	429
e_coli_core	137	56	77	iterative_random	incomplete	0.025867	3600	5864
e_coli_core	137	56	78	direct	incomplete	0.0991421	3600	795
e_coli_core	137	56	78	iterative	incomplete	0.00848913	3600	1226	1283
e_coli_core	137	56	78	iterative_graph	incomplete	0.00925612	3600	2725	134
e_coli_core	137	56	78	iterative_random	incomplete	0.0202408	3600	8522
e_coli_core	137	56	79	direct	incomplete	0.116745	3600	1213
e_coli_core	137	56	79	iterative	incomplete	0.007375	3600	602	2571
e_coli_core	137	56	79	iterative_graph	incomplete	0.00728917	3600	1441	1749
e_coli_core	137	56	79	iterative_random	incomplete	0.0424309	3600	2117
e_coli_core	137	56	80	direct	incomplete	0.0921919	3600	1124
e_coli_core	137	56	80	iterative	incomplete	0.00629187	3600	971	1012
e_coli_core	137	56	80	iterative_graph	incomplete	0.00854897	3600	3208	262
e_coli_core	137	56	80	iterative_random	incomplete	0.0235479	3600	5274
e_coli_core	137	56	81	direct	incomplete	0.365493	3600	1040
e_coli_core	137	56	81	iterative	incomplete	0.011925	3600	859	1448
e_coli_core	137	56	81	iterative_graph	incomplete	0.00820398	3600	6551	677
e_coli_core	137	56	81	iterative_random	incomplete	0.0244391	3600	6922
e_coli_core	137	56	82	direct	incomplete	0.362316	3600	1182
e_coli_core	137	56	82	iterative	incomplete	0.00832391	3600	874	2150
e_coli_core	137	56	82	iterative_graph	incomplete	0.022608	3600	3611	35
e_coli_core	137	56	82	iterative_random	incomplete	0.0227931	3600	10793
e_coli_core	137	56	83	direct	incomplete	0.251222	3600	851
e_coli_core	137	56	83	iterative	incomplete	0.00703597	3600	868	1687
e_coli_core	137	56	83	iterative_graph	incomplete	0.00993204	3600	3162	356
e_coli_core	137	56	83	iterative_random	incomplete	0.0222549	3600	6194
e_coli_core	137	56	84	direct	incomplete	0.237462	3600	941
e_coli_core	137	56	84	iterative	incomplete	0.00672603	3600	1004	1162
e_coli_core	137	56	84	iterative_graph	incomplete	0.00594187	3600	4142	566
e_coli_core	137	56	84	iterative_random	incomplete	0.039829	3600	3730
e_coli_core	137	56	85	direct	incomplete	0.0547912	3600	960
e_coli_core	137	56	85	iterative	incomplete	0.00697994	3600	757	1050
e_coli_core	137	56	85	iterative_graph	incomplete	0.0104642	3600	3200	482
e_coli_core	137	56	85	iterative_random	incomplete	0.0277281	3600	4839
e_coli_core	137	56	86	direct	incomplete	0.466337	3600	1144
e_coli_core	137	56	86	iterative	incomplete	0.00754786	3600	1241	1194
e_coli_core	137	56	86	iterative_graph	incomplete	0.0120301	3600	3366	105
e_coli_core	137	56	86	iterative_random	incomplete	0.023772	3600	8945
e_coli_core	137	56	87	direct	incomplete	0.36114	3600	1225
e_coli_core	137	56	87	iterative	incomplete	0.006495	3600	820	914
e_coli_core	137	56	87	iterative_graph	incomplete	0.00966501	3600	2707	228
e_coli_core	137	56	87	iterative_random	incomplete	0.0278828	3600	5659
e_coli_core	137	56	88	direct	incomplete	0.314411	3600	551
e_coli_core	137	56	88	iterative	incomplete	0.010582	3600	499	1610
e_coli_core	137	56	88	iterative_graph	incomplete	0.0179541	3600	1977	688
e_coli_core	137	56	88	iterative_random	incomplete	0.022682	3600	3411
e_coli_core	137	56	89	direct	complete	0.136896	124.42	277
e_coli_core	137	56	89	iterative	complete	0.00688004	299.648	277	399
e_coli_core	137	56	89	iterative_graph	complete	0.00473905	84.3052	277	399
e_coli_core	137	56	89	iterative_random	incomplete	0.0221441	3600	272
e_coli_core	137	56	90	direct	complete	0.176785	1449.71	476
e_coli_core	137	56	90	iterative	incomplete	0.00834608	3600	372	2372
e_coli_core	137	56	90	iterative_graph	incomplete	0.00753999	3600	439	1973
e_coli_core	137	56	90	iterative_random	incomplete	0.0204639	3600	472
e_coli_core	137	56	91	direct	incomplete	0.296362	3600	975
e_coli_core	137	56	91	iterative	incomplete	0.0124099	3600	657	866
e_coli_core	137	56	91	iterative_graph	incomplete	0.0148752	3600	5243	506
e_coli_core	137	56	91	iterative_random	incomplete	0.024225	3600	6866
e_coli_core	137	56	92	direct	incomplete	0.155761	3600	661
e_coli_core	137	56	92	iterative	incomplete	0.00657797	3600	320	3593
e_coli_core	137	56	92	iterative_graph	incomplete	0.00614381	3600	897	3204
e_coli_core	137	56	92	iterative_random	incomplete	0.0285759	3600	1172
e_coli_core	137	56	93	direct	incomplete	0.214944	3600	1044
e_coli_core	137	56	93	iterative	incomplete	0.00938797	3600	861	1603
e_coli_core	137	56	93	iterative_graph	incomplete	0.00650501	3600	1242	1270
e_coli_core	137	56	93	iterative_random	incomplete	0.022059	3600	1292
e_coli_core	137	56	94	direct	incomplete	0.240294	3600	1263
e_coli_core	137	56	94	iterative	incomplete	0.00807285	3600	755	1298
e_coli_core	137	56	94	iterative_graph	incomplete	0.01089	3600	2287	203
e_coli_core	137	56	94	iterative_random	incomplete	0.0245521	3600	3302
e_coli_core	137	56	95	direct	incomplete	0.0398409	3600	956
e_coli_core	137	56	95	iterative	incomplete	0.00617409	3600	940	2651
e_coli_core	137	56	95	iterative_graph	incomplete	0.015697	3600	3431	457
e_coli_core	137	56	95	iterative_random	incomplete	0.0382099	3600	5349
e_coli_core	137	56	96	direct	incomplete	0.047225	3600	651
e_coli_core	137	56	96	iterative	incomplete	0.00548196	3600	876	1556
e_coli_core	137	56	96	iterative_graph	incomplete	0.00771904	3600	1461	336
e_coli_core	137	56	96	iterative_random	incomplete	0.0212941	3600	2620
e_coli_core	137	56	97	direct	incomplete	0.239364	3600	484
e_coli_core	137	56	97	iterative	incomplete	0.00607896	3600	354	2317
e_coli_core	137	56	97	iterative_graph	incomplete	0.00724697	3600	448	1739
e_coli_core	137	56	97	iterative_random	incomplete	0.027003	3600	506
e_coli_core	137	56	98	direct	incomplete	0.305989	3600	581
e_coli_core	137	56	98	iterative	incomplete	0.00973105	3600	658	984
e_coli_core	137	56	98	iterative_graph	incomplete	0.0114751	3600	7694	352
e_coli_core	137	56	98	iterative_random	incomplete	0.0328431	3600	11497
e_coli_core	137	56	99	direct	incomplete	0.170887	3600	1356
e_coli_core	137	56	99	iterative	incomplete	0.0191081	3600	873	1299
e_coli_core	137	56	99	iterative_graph	incomplete	0.00838995	3600	5118	264
e_coli_core	137	56	99	iterative_random	incomplete	0.040364	3600	6074
e_coli_core	137	100	0	direct	incomplete	33.4553	3600	92
e_coli_core	137	100	0	iterative	incomplete	0.020704	3600	1080	438
e_coli_core	137	100	0	iterative_graph	incomplete	0.035387	3600	5191	12
e_coli_core	137	100	0	iterative_random	incomplete	0.062767	3600	52320
e_coli_core	137	100	1	direct	incomplete	8.50102	3600	227
e_coli_core	137	100	1	iterative	incomplete	0.01559	3600	1542	919
e_coli_core	137	100	1	iterative_graph	incomplete	0.0159221	3600	9790	20
e_coli_core	137	100	1	iterative_random	incomplete	0.0621672	3600	53856
e_coli_core	137	100	2	direct	incomplete	20.0023	3600	60
e_coli_core	137	100	2	iterative	incomplete	0.0181949	3600	1054	879
e_coli_core	137	100	2	iterative_graph	incomplete	0.0609539	3600	7636	11
e_coli_core	137	100	2	iterative_random	incomplete	0.067661	3600	50370
e_coli_core	137	100	3	direct	incomplete	6.73773	3600	281
e_coli_core	137	100	3	direct	incomplete	6.73773	3600	340
e_coli_core	137	100	3	iterative	incomplete	0.0524449	3600	857	910
e_coli_core	137	100	3	iterative_graph	incomplete	0.017252	3600	5398	17
e_coli_core	137	100	3	iterative_random	incomplete	0.062633	3600	50015
e_coli_core	137	100	4	direct	incomplete	1.94228	3600	279
e_coli_core	137	100	4	iterative	incomplete	0.0206261	3600	863	705
e_coli_core	137	100	4	iterative_graph	incomplete	0.0286109	3600	5862	15
e_coli_core	137	100	4	iterative_random	incomplete	0.0662339	3600	44226
e_coli_core	137	100	5	direct	incomplete	2.61981	3600	332
e_coli_core	137	100	5	iterative	incomplete	0.018115	3600	994	541
e_coli_core	137	100	5	iterative_graph	incomplete	0.0952361	3600	3663	27
e_coli_core	137	100	5	iterative_random	incomplete	0.0696452	3600	48074
e_coli_core	137	100	6	direct	incomplete	4.4969	3600	210
e_coli_core	137	100	6	iterative	incomplete	0.0166879	3600	1446	303
e_coli_core	137	100	6	iterative_graph	incomplete	0.023262	3600	5436	16
e_coli_core	137	100	6	iterative_random	incomplete	0.0621579	3600	58183
e_coli_core	137	100	7	direct	incomplete	9.74373	3600	71
e_coli_core	137	100	7	iterative	incomplete	0.0196991	3600	1172	632
e_coli_core	137	100	7	iterative_graph	incomplete	0.0291321	3600	8415	12
e_coli_core	137	100	7	iterative_random	incomplete	0.065907	3600	53308
e_coli_core	137	100	8	direct	incomplete	0.942969	3600	405
e_coli_core	137	100	8	iterative	incomplete	0.018132	3600	1502	1416
e_coli_core	137	100	8	iterative_graph	incomplete	0.051645	3600	5593	18
e_coli_core	137	100	8	iterative_random	incomplete	0.0664401	3600	50445
e_coli_core	137	100	9	direct	incomplete	17.3649	3600	147
e_coli_core	137	100	9	iterative	incomplete	0.024462	3600	1354	955
e_coli_core	137	100	9	iterative_graph	incomplete	0.0174379	3600	19581	27
e_coli_core	137	100	9	iterative_random	incomplete	0.063401	3600	52454
e_coli_core	137	100	10	direct	incomplete	8.72427	3600	103
e_coli_core	137	100	10	iterative	incomplete	0.0175622	3600	1045	435
e_coli_core	137	100	10	iterative_graph	incomplete	0.019804	3600	6000	18
e_coli_core	137	100	10	iterative_random	incomplete	0.060463	3600	54026
e_coli_core	137	100	11	direct	incomplete	0.48566	3600	418
e_coli_core	137	100	11	iterative	incomplete	0.015101	3600	1506	710
e_coli_core	137	100	11	iterative_graph	incomplete	0.014442	3600	13867	22
e_coli_core	137	100	11	iterative_random	incomplete	0.058599	3600	52789
e_coli_core	137	100	12	direct	incomplete	8.61131	3600	294
e_coli_core	137	100	12	iterative	incomplete	0.0283048	3600	938	341
e_coli_core	137	100	12	iterative_graph	incomplete	0.0313029	3600	21125	28
e_coli_core	137	100	12	iterative_random	incomplete	0.0588741	3600	54356
e_coli_core	137	100	13	direct	incomplete	20.4068	3600	102
e_coli_core	137	100	13	iterative	incomplete	0.033658	3600	1519	342
e_coli_core	137	100	13	iterative_graph	incomplete	0.067862	3600	9564	18
e_coli_core	137	100	13	iterative_random	incomplete	0.068579	3600	55595
e_coli_core	137	100	14	direct	incomplete	3.61167	3600	142
e_coli_core	137	100	14	iterative	incomplete	0.0488949	3600	996	766
e_coli_core	137	100	14	iterative_graph	incomplete	0.017333	3600	11740	43
e_coli_core	137	100	14	iterative_random	incomplete	0.0620761	3600	53746
e_coli_core	137	100	15	direct	incomplete	6.26603	3600	166
e_coli_core	137	100	15	iterative	incomplete	0.0150621	3600	1023	1092
e_coli_core	137	100	15	iterative_graph	incomplete	0.0230341	3600	15494	55
e_coli_core	137	100	15	iterative_random	incomplete	0.057935	3600	50708
e_coli_core	137	100	16	direct	incomplete	5.76093	3600	198
e_coli_core	137	100	16	iterative	incomplete	0.0227871	3600	888	723
e_coli_core	137	100	16	iterative_graph	incomplete	0.0174139	3600	8936	27
e_coli_core	137	100	16	iterative_random	incomplete	0.0589042	3600	50116
e_coli_core	137	100	17	direct	incomplete	12.6868	3600	101
e_coli_core	137	100	17	iterative	incomplete	0.02108	3600	1145	439
e_coli_core	137	100	17	iterative_graph	incomplete	0.0535991	3600	7577	13
e_coli_core	137	100	17	iterative_random	incomplete	0.060904	3600	54691
e_coli_core	137	100	18	direct	incomplete	5.2677	3600	172
e_coli_core	137	100	18	iterative	incomplete	0.0243471	3600	1046	1096
e_coli_core	137	100	18	iterative_graph	incomplete	0.0304461	3600	18339	23
e_coli_core	137	100	18	iterative_random	incomplete	0.0672181	3600	51302
e_coli_core	137	100	19	direct	incomplete	10.2892	3600	215
e_coli_core	137	100	19	iterative	incomplete	0.0270848	3600	1033	963
e_coli_core	137	100	19	iterative_graph	incomplete	0.0162449	3600	9465	14
e_coli_core	137	100	19	iterative_random	incomplete	0.073941	3600	50192
e_coli_core	137	100	20	direct	incomplete	5.65391	3600	273
e_coli_core	137	100	20	iterative	incomplete	0.06476	3600	976	643
e_coli_core	137	100	20	iterative_graph	incomplete	0.040771	3600	4968	16
e_coli_core	137	100	20	iterative_random	incomplete	0.0607939	3600	46167
e_coli_core	137	100	21	direct	incomplete	6.36902	3600	183
e_coli_core	137	100	21	iterative	incomplete	0.026392	3600	1454	694
e_coli_core	137	100	21	iterative_graph	incomplete	0.0451419	3600	20539	24
e_coli_core	137	100	21	iterative_random	incomplete	0.069278	3600	56751
e_coli_core	137	100	22	direct	incomplete	2.3422	3600	165
e_coli_core	137	100	22	iterative	incomplete	0.0146251	3600	1170	1556
e_coli_core	137	100	22	iterative_graph	incomplete	0.0586131	3600	8851	81
e_coli_core	137	100	22	iterative_random	incomplete	0.058501	3600	48442
e_coli_core	137	100	23	direct	incomplete	6.3472	3600	182
e_coli_core	137	100	23	iterative	incomplete	0.0267751	3600	1191	951
e_coli_core	137	100	23	iterative_graph	incomplete	0.0160429	3600	29924	105
e_coli_core	137	100	23	iterative_random	incomplete	0.063292	3600	51507
e_coli_core	137	100	24	direct	incomplete	22.848	3600	59
e_coli_core	137	100	24	iterative	incomplete	0.021713	3600	1341	1287
e_coli_core	137	100	24	iterative_graph	incomplete	0.021934	3600	5205	13
e_coli_core	137	100	24	iterative_random	incomplete	0.0591218	3600	56218
e_coli_core	137	100	25	direct	incomplete	2.47866	3600	259
e_coli_core	137	100	25	iterative	incomplete	0.0231171	3600	1511	214
e_coli_core	137	100	25	iterative_graph	incomplete	0.0478549	3600	8628	20
e_coli_core	137	100	25	iterative_random	incomplete	0.113924	3600	56506
e_coli_core	137	100	26	direct	incomplete	18.0421	3600	149
e_coli_core	137	100	26	iterative	incomplete	0.101263	3600	897	1069
e_coli_core	137	100	26	iterative_graph	incomplete	0.0229759	3600	6108	15
e_coli_core	137	100	26	iterative_random	incomplete	0.065098	3600	50484
e_coli_core	137	100	27	direct	incomplete	0.671088	3600	285
e_coli_core	137	100	27	iterative	incomplete	0.0184221	3600	1159	1564
e_coli_core	137	100	27	iterative_graph	incomplete	0.0182109	3600	37734	91
e_coli_core	137	100	27	iterative_random	incomplete	0.088943	3600	53154
e_coli_core	137	100	28	direct	incomplete	12.906	3600	210
e_coli_core	137	100	28	iterative	incomplete	0.0571389	3600	997	489
e_coli_core	137	100	28	iterative_graph	incomplete	0.026159	3600	10193	45
e_coli_core	137	100	28	iterative_random	incomplete	0.0642619	3600	50914
e_coli_core	137	100	29	direct	incomplete	125.069	3600	28
e_coli_core	137	100	29	iterative	incomplete	0.0793149	3600	1312	333
e_coli_core	137	100	29	iterative_graph	incomplete	0.0206151	3600	15521	17
e_coli_core	137	100	29	iterative_random	incomplete	0.068172	3600	54966
e_coli_core	137	100	30	direct	incomplete	5.13043	3600	331
e_coli_core	137	100	30	iterative	incomplete	0.0182159	3600	1152	966
e_coli_core	137	100	30	iterative_graph	incomplete	0.0520799	3600	5894	19
e_coli_core	137	100	30	iterative_random	incomplete	0.060324	3600	51218
e_coli_core	137	100	31	direct	incomplete	15.5241	3600	129
e_coli_core	137	100	31	iterative	incomplete	0.0178249	3600	1120	683
e_coli_core	137	100	31	iterative_graph	incomplete	0.0521729	3600	10667	8
e_coli_core	137	100	31	iterative_random	incomplete	0.0762448	3600	53868
e_coli_core	137	100	32	direct	incomplete	1.6734	3600	424
e_coli_core	137	100	32	iterative	incomplete	0.025589	3600	745	1526
e_coli_core	137	100	32	iterative_graph	incomplete	0.028105	3600	3094	31
e_coli_core	137	100	32	iterative_random	incomplete	0.111291	3600	42833
e_coli_core	137	100	33	direct	incomplete	15.1475	3600	162
e_coli_core	137	100	33	iterative	incomplete	0.0299339	3600	896	228
e_coli_core	137	100	33	iterative_graph	incomplete	0.024873	3600	21520	62
e_coli_core	137	100	33	iterative_random	incomplete	0.062212	3600	50082
e_coli_core	137	100	34	direct	incomplete	4.89332	3600	188
e_coli_core	137	100	34	iterative	incomplete	0.0266001	3600	1207	494
e_coli_core	137	100	34	iterative_graph	incomplete	0.0159922	3600	10578	16
e_coli_core	137	100	34	iterative_random	incomplete	0.065311	3600	52361
e_coli_core	137	100	35	direct	incomplete	6.9537	3600	206
e_coli_core	137	100	35	iterative	incomplete	0.0150812	3600	1119	1098
e_coli_core	137	100	35	iterative_graph	incomplete	0.015259	3600	30412	116
e_coli_core	137	100	35	iterative_random	incomplete	0.065804	3600	53263
e_coli_core	137	100	36	direct	incomplete	12.7968	3600	94
e_coli_core	137	100	36	iterative	incomplete	0.026304	3600	891	1285
e_coli_core	137	100	36	iterative_graph	incomplete	0.0482931	3600	6602	14
e_coli_core	137	100	36	iterative_random	incomplete	0.114695	3600	46344
e_coli_core	137	100	37	direct	incomplete	15.5096	3600	164
e_coli_core	137	100	37	iterative	incomplete	0.015084	3600	864	2214
e_coli_core	137	100	37	iterative_graph	incomplete	0.0155091	3600	4027	27
e_coli_core	137	100	37	iterative_random	incomplete	0.0604961	3600	47338
e_coli_core	137	100	38	direct	incomplete	3.46058	3600	307
e_coli_core	137	100	38	iterative	incomplete	0.0168939	3600	1543	976
e_coli_core	137	100	38	iterative_graph	incomplete	0.021431	3600	9010	13
e_coli_core	137	100	38	iterative_random	incomplete	0.0637209	3600	54859
e_coli_core	137	100	39	direct	incomplete	10.2335	3600	112
e_coli_core	137	100	39	iterative	incomplete	0.0161049	3600	1403	1822
e_coli_core	137	100	39	iterative_graph	incomplete	0.027422	3600	7099	17
e_coli_core	137	100	39	iterative_random	incomplete	0.0624449	3600	53850
e_coli_core	137	100	40	direct	incomplete	5.55856	3600	247
e_coli_core	137	100	40	iterative	incomplete	0.0176108	3600	1157	822
e_coli_core	137	100	40	iterative_graph	incomplete	0.0222931	3600	6339	7
e_coli_core	137	100	40	iterative_random	incomplete	0.065027	3600	47852
e_coli_core	137	100	41	direct	incomplete	3.76804	3600	353
e_coli_core	137	100	41	iterative	incomplete	0.019053	3600	876	432
e_coli_core	137	100	41	iterative_graph	incomplete	0.0196319	3600	27600	97
e_coli_core	137	100	41	iterative_random	incomplete	0.058594	3600	48833
e_coli_core	137	100	42	direct	incomplete	1.75721	3600	517
e_coli_core	137	100	42	iterative	incomplete	0.0637851	3600	1030	680
e_coli_core	137	100	42	iterative_graph	incomplete	0.01302	3600	6482	92
e_coli_core	137	100	42	iterative_random	incomplete	0.0650051	3600	50519
e_coli_core	137	100	43	direct	incomplete	9.25755	3600	183
e_coli_core	137	100	43	iterative	incomplete	0.0390689	3600	992	566
e_coli_core	137	100	43	iterative_graph	incomplete	0.0184619	3600	12014	16
e_coli_core	137	100	43	iterative_random	incomplete	0.0642099	3600	46656
e_coli_core	137	100	44	direct	incomplete	2.63269	3600	165
e_coli_core	137	100	44	iterative	incomplete	0.0165441	3600	1203	1237
e_coli_core	137	100	44	iterative_graph	incomplete	0.0158839	3600	27913	61
e_coli_core	137	100	44	iterative_random	incomplete	0.065412	3600	56247
e_coli_core	137	100	45	direct	incomplete	9.53977	3600	152
e_coli_core	137	100	45	iterative	incomplete	0.0479369	3600	1343	343
e_coli_core	137	100	45	iterative_graph	incomplete	0.0196972	3600	4778	18
e_coli_core	137	100	45	iterative_random	incomplete	0.0665438	3600	52522
e_coli_core	137	100	46	direct	incomplete	5.21843	3600	216
e_coli_core	137	100	46	iterative	incomplete	0.0197511	3600	960	890
e_coli_core	137	100	46	iterative_graph	incomplete	0.0178468	3600	11423	32
e_coli_core	137	100	46	iterative_random	incomplete	0.0613959	3600	42938
e_coli_core	137	100	47	direct	incomplete	8.16159	3600	167
e_coli_core	137	100	47	iterative	incomplete	0.025903	3600	1035	983
e_coli_core	137	100	47	iterative_graph	incomplete	0.0493331	3600	4002	22
e_coli_core	137	100	47	iterative_random	incomplete	0.0615492	3600	50268
e_coli_core	137	100	48	direct	incomplete	2.49305	3600	180
e_coli_core	137	100	48	iterative	incomplete	0.0222881	3600	1075	233
e_coli_core	137	100	48	iterative_graph	incomplete	0.048619	3600	13701	19
e_coli_core	137	100	48	iterative_random	incomplete	0.0603712	3600	54667
e_coli_core	137	100	49	direct	incomplete	1.63333	3600	361
e_coli_core	137	100	49	iterative	incomplete	0.0253448	3600	1169	552
e_coli_core	137	100	49	iterative	incomplete	0.0253448	3600	1131	1589
e_coli_core	137	100	49	iterative_graph	incomplete	0.0165489	3600	17570	88
e_coli_core	137	100	49	iterative_random	incomplete	0.065588	3600	45757
e_coli_core	137	100	50	direct	incomplete	8.67263	3600	173
e_coli_core	137	100	50	iterative	incomplete	0.042088	3600	1174	656
e_coli_core	137	100	50	iterative_graph	incomplete	0.0180151	3600	10383	21
e_coli_core	137	100	50	iterative_random	incomplete	0.0672309	3600	52369
e_coli_core	137	100	51	direct	incomplete	5.99198	3600	187
e_coli_core	137	100	51	iterative	incomplete	0.0950651	3600	1031	866
e_coli_core	137	100	51	iterative_graph	incomplete	0.0180321	3600	7329	81
e_coli_core	137	100	51	iterative_graph	incomplete	0.0180321	3600	10454	22
e_coli_core	137	100	51	iterative_random	incomplete	0.06213	3600	47294
e_coli_core	137	100	52	direct	incomplete	12.7523	3600	152
e_coli_core	137	100	52	iterative	incomplete	0.0166509	3600	924	1980
e_coli_core	137	100	52	iterative_graph	incomplete	0.0176699	3600	9055	49
e_coli_core	137	100	52	iterative_random	incomplete	0.108769	3600	51072
e_coli_core	137	100	53	direct	incomplete	2.3192	3600	193
e_coli_core	137	100	53	iterative	incomplete	0.0181031	3600	1090	957
e_coli_core	137	100	53	iterative_graph	incomplete	0.0176971	3600	4931
e_coli_core	137	100	53	iterative_random	incomplete	0.118736	3600	46129
e_coli_core	137	100	54	direct	incomplete	4.09195	3600	319
e_coli_core	137	100	54	iterative	incomplete	0.020494	3600	1523	978
e_coli_core	137	100	54	iterative_graph	incomplete	0.0499768	3600	2804	23
e_coli_core	137	100	54	iterative_random	incomplete	0.0625119	3600	51228
e_coli_core	137	100	55	direct	incomplete	8.43712	3600	147
e_coli_core	137	100	55	iterative	incomplete	0.0554452	3600	1282	598
e_coli_core	137	100	55	iterative_graph	incomplete	0.0170281	3600	12310	17
e_coli_core	137	100	55	iterative_graph	incomplete	0.0170281	3600	10408	18
e_coli_core	137	100	55	iterative_random	incomplete	0.061332	3600	53052
e_coli_core	137	100	56	direct	incomplete	9.67815	3600	226
e_coli_core	137	100	56	iterative	incomplete	0.032866	3600	1093	1140
e_coli_core	137	100	56	iterative_graph	incomplete	0.0157931	3600	10356	28
e_coli_core	137	100	56	iterative_random	incomplete	0.0731609	3600	49045
e_coli_core	137	100	57	direct	incomplete	2.24265	3600	276
e_coli_core	137	100	57	iterative	incomplete	0.0141621	3600	970	1506
e_coli_core	137	100	57	iterative_graph	incomplete	0.0135	3600	13686	120
e_coli_core	137	100	57	iterative_random	incomplete	0.060199	3600	43851
e_coli_core	137	100	58	direct	incomplete	10.1083	3600	72
e_coli_core	137	100	58	iterative	incomplete	0.020257	3600	793	635
e_coli_core	137	100	58	iterative_graph	incomplete	0.0189829	3600	8579	45
e_coli_core	137	100	58	iterative_random	incomplete	0.059792	3600	51211
e_coli_core	137	100	59	direct	incomplete	11.5336	3600	150
e_coli_core	137	100	59	iterative	incomplete	0.015317	3600	1169	348
e_coli_core	137	100	59	iterative_graph	incomplete	0.024667	3600	6476	11
e_coli_core	137	100	59	iterative_random	incomplete	0.0613999	3600	53115
e_coli_core	137	100	60	direct	incomplete	9.48892	3600	156
e_coli_core	137	100	60	iterative	incomplete	0.018733	3600	1068	391
e_coli_core	137	100	60	iterative_graph	incomplete	0.0187271	3600	24256	20
e_coli_core	137	100	60	iterative_random	incomplete	0.0693872	3600	49443
e_coli_core	137	100	61	direct	incomplete	2.03345	3600	226
e_coli_core	137	100	61	iterative	incomplete	0.027909	3600	1038	831
e_coli_core	137	100	61	iterative_graph	incomplete	0.016542	3600	19359	33
e_coli_core	137	100	61	iterative_random	incomplete	0.0652881	3600	49361
e_coli_core	137	100	62	direct	incomplete	3.73526	3600	140
e_coli_core	137	100	62	iterative	incomplete	0.0208929	3600	1391	1112
e_coli_core	137	100	62	iterative_graph	incomplete	0.019769	3600	31323	26
e_coli_core	137	100	62	iterative_random	incomplete	0.062283	3600	54081
e_coli_core	137	100	63	direct	incomplete	8.28364	3600	162
e_coli_core	137	100	63	iterative	incomplete	0.0156929	3600	1111	570
e_coli_core	137	100	63	iterative_graph	incomplete	0.0174971	3600	11673	108
e_coli_core	137	100	63	iterative_random	incomplete	0.0626369	3600	54701
e_coli_core	137	100	64	direct	incomplete	17.9604	3600	144
e_coli_core	137	100	64	iterative	incomplete	0.0194111	3600	786	1924
e_coli_core	137	100	64	iterative_graph	incomplete	0.066463	3600	4490	9
e_coli_core	137	100	64	iterative_random	incomplete	0.0665081	3600	38935
e_coli_core	137	100	65	direct	incomplete	14.311	3600	125
e_coli_core	137	100	65	iterative	incomplete	0.0161672	3600	1186	1188
e_coli_core	137	100	65	iterative_graph	incomplete	0.0297129	3600	5021	16
e_coli_core	137	100	65	iterative_random	incomplete	0.065079	3600	50775
e_coli_core	137	100	66	direct	incomplete	84.9201	3600	46
e_coli_core	137	100	66	iterative	incomplete	0.0197549	3600	1069	232
e_coli_core	137	100	66	iterative_graph	incomplete	0.0250499	3600	5700	15
e_coli_core	137	100	66	iterative_random	incomplete	0.0652928	3600	56314
e_coli_core	137	100	67	direct	incomplete	6.13982	3600	208
e_coli_core	137	100	67	iterative	incomplete	0.0189459	3600	1151	471
e_coli_core	137	100	67	iterative_graph	incomplete	0.0169909	3600	7325	11
e_coli_core	137	100	67	iterative_random	incomplete	0.057163	3600	55915
e_coli_core	137	100	68	direct	incomplete	6.29224	3600	208
e_coli_core	137	100	68	iterative	incomplete	0.017194	3600	1025	1187
e_coli_core	137	100	68	iterative_graph	incomplete	0.0192442	3600	7567	108
e_coli_core	137	100	68	iterative_random	incomplete	0.0658431	3600	45239
e_coli_core	137	100	69	direct	incomplete	10.3581	3600	128
e_coli_core	137	100	69	iterative	incomplete	0.028631	3600	504	1543
e_coli_core	137	100	69	iterative_graph	incomplete	0.0178549	3600	2301	52
e_coli_core	137	100	69	iterative_random	incomplete	0.0597141	3600	34905
e_coli_core	137	100	70	direct	incomplete	12.5115	3600	110
e_coli_core	137	100	70	iterative	incomplete	0.0203469	3600	1209	809
e_coli_core	137	100	70	iterative_graph	incomplete	0.025631	3600	7472	30
e_coli_core	137	100	70	iterative_random	incomplete	0.065501	3600	56435
e_coli_core	137	100	71	direct	incomplete	5.67184	3600	162
e_coli_core	137	100	71	iterative	incomplete	0.0148189	3600	1069	1757
e_coli_core	137	100	71	iterative_graph	incomplete	0.0157659	3600	9753	26
e_coli_core	137	100	71	iterative_random	incomplete	0.060457	3600	47948
e_coli_core	137	100	72	direct	incomplete	0.97726	3600	188
e_coli_core	137	100	72	iterative	incomplete	0.0306981	3600	1097	1431
e_coli_core	137	100	72	iterative_graph	incomplete	0.0169821	3600	11109	17
e_coli_core	137	100	72	iterative_random	incomplete	0.0812759	3600	52968
e_coli_core	137	100	73	direct	incomplete	4.4112	3600	272
e_coli_core	137	100	73	iterative	incomplete	0.0190539	3600	1229	623
e_coli_core	137	100	73	iterative_graph	incomplete	0.021451	3600	7920	18
e_coli_core	137	100	73	iterative_random	incomplete	0.0647211	3600	54911
e_coli_core	137	100	74	direct	incomplete	17.5189	3600	170
e_coli_core	137	100	74	iterative	incomplete	0.036746	3600	1189	382
e_coli_core	137	100	74	iterative_graph	incomplete	0.0397902	3600	15309	21
e_coli_core	137	100	74	iterative_random	incomplete	0.06444	3600	52379
e_coli_core	137	100	75	direct	incomplete	3.29576	3600	201
e_coli_core	137	100	75	iterative	incomplete	0.0175781	3600	1120	536
e_coli_core	137	100	75	iterative_graph	incomplete	0.0267999	3600	7517	23
e_coli_core	137	100	75	iterative_random	incomplete	0.0640228	3600	50349
e_coli_core	137	100	76	direct	incomplete	4.69749	3600	219
e_coli_core	137	100	76	iterative	incomplete	0.0210741	3600	881	1270
e_coli_core	137	100	76	iterative_graph	incomplete	0.022217	3600	4406	19
e_coli_core	137	100	76	iterative_random	incomplete	0.0631521	3600	39950
e_coli_core	137	100	77	direct	incomplete	15.0913	3600	119
e_coli_core	137	100	77	iterative	incomplete	0.016829	3600	1180	703
e_coli_core	137	100	77	iterative_graph	incomplete	0.0175231	3600	6301	18
e_coli_core	137	100	77	iterative_random	incomplete	0.0616541	3600	50235
e_coli_core	137	100	78	direct	incomplete	3.49379	3600	239
e_coli_core	137	100	78	iterative	incomplete	0.0165672	3600	1077	798
e_coli_core	137	100	78	iterative_graph	incomplete	0.075196	3600	6793	15
e_coli_core	137	100	78	iterative_random	incomplete	0.0666878	3600	52971
e_coli_core	137	100	79	direct	incomplete	2.2368	3600	249
e_coli_core	137	100	79	iterative	incomplete	0.02757	3600	1268	276
e_coli_core	137	100	79	iterative_graph	incomplete	0.0192921	3600	8394	14
e_coli_core	137	100	79	iterative_random	incomplete	0.0595241	3600	53846
e_coli_core	137	100	80	direct	incomplete	2.4382	3600	307
e_coli_core	137	100	80	iterative	incomplete	0.118	3600	940	960
e_coli_core	137	100	80	iterative_graph	incomplete	0.0161352	3600	6385	15
e_coli_core	137	100	80	iterative_random	incomplete	0.0628018	3600	42470
e_coli_core	137	100	81	direct	incomplete	17.1691	3600	140
e_coli_core	137	100	81	iterative	incomplete	0.026886	3600	842	1360
e_coli_core	137	100	81	iterative_graph	incomplete	0.017154	3600	5594	19
e_coli_core	137	100	81	iterative_random	incomplete	0.0613918	3600	50311
e_coli_core	137	100	82	direct	incomplete	5.57364	3600	199
e_coli_core	137	100	82	iterative	incomplete	0.05511	3600	923	983
e_coli_core	137	100	82	iterative_graph	incomplete	0.015203	3600	8828	67
e_coli_core	137	100	82	iterative_random	incomplete	0.067307	3600	49645
e_coli_core	137	100	83	direct	incomplete	29.7925	3600	123
e_coli_core	137	100	83	iterative	incomplete	0.0193539	3600	1106	990
e_coli_core	137	100	83	iterative_graph	incomplete	0.042928	3600	7666	13
e_coli_core	137	100	83	iterative_random	incomplete	0.06183	3600	50055
e_coli_core	137	100	84	direct	incomplete	20.4353	3600	80
e_coli_core	137	100	84	iterative	incomplete	0.019397	3600	1440	1852
e_coli_core	137	100	84	iterative_graph	incomplete	0.0331089	3600	5490	15
e_coli_core	137	100	84	iterative_random	incomplete	0.0640981	3600	49930
e_coli_core	137	100	85	direct	incomplete	2.62884	3600	324
e_coli_core	137	100	85	iterative	incomplete	0.0173948	3600	1012	1503
e_coli_core	137	100	85	iterative_graph	incomplete	0.0699289	3600	7972	31
e_coli_core	137	100	85	iterative_random	incomplete	0.0670779	3600	49727
e_coli_core	137	100	86	direct	incomplete	4.07192	3600	180
e_coli_core	137	100	86	iterative	incomplete	0.0368929	3600	1310	555
e_coli_core	137	100	86	iterative_graph	incomplete	0.029958	3600	8996	24
e_coli_core	137	100	86	iterative_random	incomplete	0.06341	3600	50470
e_coli_core	137	100	87	direct	incomplete	6.74212	3600	233
e_coli_core	137	100	87	iterative	incomplete	0.058758	3600	857	890
e_coli_core	137	100	87	iterative_graph	incomplete	0.0519788	3600	9812	54
e_coli_core	137	100	87	iterative_random	incomplete	0.0850232	3600	46421
e_coli_core	137	100	88	direct	incomplete	1.43449	3600	426
e_coli_core	137	100	88	iterative	incomplete	0.0151129	3600	1102	1408
e_coli_core	137	100	88	iterative_graph	incomplete	0.0368121	3600	5712	96
e_coli_core	137	100	88	iterative_random	incomplete	0.060533	3600	37675
e_coli_core	137	100	89	direct	incomplete	2.7735	3600	269
e_coli_core	137	100	89	iterative	incomplete	0.017082	3600	1286	1099
e_coli_core	137	100	89	iterative_graph	incomplete	0.0191669	3600	11280	14
e_coli_core	137	100	89	iterative_random	incomplete	0.0610089	3600	51766
e_coli_core	137	100	90	direct	incomplete	2.90335	3600	370
e_coli_core	137	100	90	iterative	incomplete	0.0144711	3600	1170	1702
e_coli_core	137	100	90	iterative_graph	incomplete	0.0167198	3600	17494	60
e_coli_core	137	100	90	iterative_random	incomplete	0.0560222	3600	40828
e_coli_core	137	100	91	direct	incomplete	2.08326	3600	224
e_coli_core	137	100	91	iterative	incomplete	0.05316	3600	1030	609
e_coli_core	137	100	91	iterative_graph	incomplete	0.0431468	3600	7143	12
e_coli_core	137	100	91	iterative_random	incomplete	0.0628619	3600	52811
e_coli_core	137	100	92	direct	incomplete	0.374282	3600	247
e_coli_core	137	100	92	iterative	incomplete	0.0172019	3600	723	1483
e_coli_core	137	100	92	iterative_graph	incomplete	0.0172219	3600	7769	9
e_coli_core	137	100	92	iterative_random	incomplete	0.070859	3600	44177
e_coli_core	137	100	93	direct	incomplete	8.87417	3600	287
e_coli_core	137	100	93	iterative	incomplete	0.0126939	3600	1175	132
e_coli_core	137	100	93	iterative_graph	incomplete	0.013396	3600	9047	17
e_coli_core	137	100	93	iterative_random	incomplete	0.0678241	3600	54805
e_coli_core	137	100	94	direct	incomplete	1.49616	3600	199
e_coli_core	137	100	94	iterative	incomplete	0.043854	3600	1004	792
e_coli_core	137	100	94	iterative_graph	incomplete	0.0221069	3600	8720	14
e_coli_core	137	100	94	iterative_random	incomplete	0.066977	3600	51383
e_coli_core	137	100	95	direct	incomplete	19.6706	3600	94
e_coli_core	137	100	95	iterative	incomplete	0.0802181	3600	1424	380
e_coli_core	137	100	95	iterative_graph	incomplete	0.0299859	3600	6952	13
e_coli_core	137	100	95	iterative_random	incomplete	0.059499	3600	57545
e_coli_core	137	100	96	direct	incomplete	0.411264	3600	280
e_coli_core	137	100	96	iterative	incomplete	0.052717	3600	927	938
e_coli_core	137	100	96	iterative_graph	incomplete	0.026077	3600	5664	70
e_coli_core	137	100	96	iterative_random	incomplete	0.0627131	3600	45806
e_coli_core	137	100	97	direct	incomplete	1.18769	3600	356
e_coli_core	137	100	97	iterative	incomplete	0.01913	3600	967	1142
e_coli_core	137	100	97	iterative_graph	incomplete	0.0177889	3600	16289	92
e_coli_core	137	100	97	iterative_random	incomplete	0.0622799	3600	49286
e_coli_core	137	100	98	direct	incomplete	5.70861	3600	143
e_coli_core	137	100	98	iterative	incomplete	0.0159459	3600	903	1551
e_coli_core	137	100	98	iterative_graph	incomplete	0.0183489	3600	6035	9
e_coli_core	137	100	98	iterative_random	incomplete	0.0869739	3600	48355
e_coli_core	137	100	99	direct	incomplete	3.92829	3600	198
e_coli_core	137	100	99	iterative	incomplete	0.0292802	3600	1644	747
e_coli_core	137	100	99	iterative_graph	incomplete	0.0173318	3600	7807	14
e_coli_core	137	100	99	iterative_random	incomplete	0.060719	3600	56775
e_coli_core	137	137	0	direct	incomplete	139.693	3600	12
e_coli_core	137	137	0	iterative	incomplete	0.0521541	3600	752	680
e_coli_core	137	137	0	iterative_graph	incomplete	0.08286	3600	5377	1
e_coli_core	137	137	0	iterative_random	incomplete	0.0998452	3600	36590
iIT341	600	10	0	direct	complete	0.015651	0.052839	4
iIT341	600	10	0	iterative	complete	0.010499	0.0388629	4	2
iIT341	600	10	0	iterative_graph	complete	0.00687194	0.0205429	4	2
iIT341	600	10	0	iterative_random	incomplete	0.0074439	3600	4
iIT341	600	10	1	direct	complete		0	0
iIT341	600	10	1	iterative	complete		0	0	0
iIT341	600	10	1	iterative_graph	complete		0	0	0
iIT341	600	10	1	iterative_random	complete		0	0
iIT341	600	10	2	direct	complete		0	0
iIT341	600	10	2	iterative	complete		0	0	0
iIT341	600	10	2	iterative_graph	complete		0	0	0
iIT341	600	10	2	iterative_random	complete		0	0
iIT341	600	10	3	direct	complete		0	0
iIT341	600	10	3	iterative	complete		0	0	0
iIT341	600	10	3	iterative_graph	complete		0	0	0
iIT341	600	10	3	iterative_random	complete		0	0
iIT341	600	10	4	direct	complete		0	0
iIT341	600	10	4	iterative	complete		0	0	0
iIT341	600	10	4	iterative_graph	complete		0	0	0
iIT341	600	10	4	iterative_random	complete		0	0
iIT341	600	10	5	direct	complete		0	0
iIT341	600	10	5	iterative	complete		0	0	0
iIT341	600	10	5	iterative_graph	complete		0	0	0
iIT341	600	10	5	iterative_random	complete		0	0
iIT341	600	10	6	direct	complete		0	0
iIT341	600	10	6	iterative	complete		0	0	0
iIT341	600	10	6	iterative_graph	complete		0	0	0
iIT341	600	10	6	iterative_random	complete		0	0
iIT341	600	10	7	direct	complete		0	0
iIT341	600	10	7	iterative	complete		0	0	0
iIT341	600	10	7	iterative_graph	complete		0	0	0
iIT341	600	10	7	iterative_random	complete		0	0
iIT341	600	10	8	direct	complete		0	0
iIT341	600	10	8	iterative	complete		0	0	0
iIT341	600	10	8	iterative_graph	complete		0	0	0
iIT341	600	10	8	iterative_random	complete		0	0
iIT341	600	10	9	direct	complete		0	0
iIT341	600	10	9	iterative	complete		0	0	0
iIT341	600	10	9	iterative_graph	complete		0	0	0
iIT341	600	10	9	iterative_random	complete		0	0
iIT341	600	10	10	direct	complete		0	0
iIT341	600	10	10	iterative	complete		0	0	0
iIT341	600	10	10	iterative_graph	complete		0	0	0
iIT341	600	10	10	iterative_random	complete		0	0
iIT341	600	10	11	direct	complete		0	0
iIT341	600	10	11	iterative	complete		0	0	0
iIT341	600	10	11	iterative_graph	complete		0	0	0
iIT341	600	10	11	iterative_random	complete		0	0
iIT341	600	10	12	direct	complete		0	0
iIT341	600	10	12	iterative	complete		0	0	0
iIT341	600	10	12	iterative_graph	complete		0	0	0
iIT341	600	10	12	iterative_random	complete		0	0
iIT341	600	10	13	direct	complete		0	0
iIT341	600	10	13	iterative	complete		0	0	0
iIT341	600	10	13	iterative_graph	complete		0	0	0
iIT341	600	10	13	iterative_random	complete		0	0
iIT341	600	10	14	direct	complete		0	0
iIT341	600	10	14	iterative	complete		0	0	0
iIT341	600	10	14	iterative_graph	complete		0	0	0
iIT341	600	10	14	iterative_random	complete		0	0
iIT341	600	10	15	direct	complete	0.0394809	0.071583	2
iIT341	600	10	15	iterative	complete	0.0175469	0.023057	2	1
iIT341	600	10	15	iterative_graph	complete	0.00760102	0.01161	2	1
iIT341	600	10	15	iterative_random	incomplete	0.00824594	3600	2
iIT341	600	10	16	direct	complete		0	0
iIT341	600	10	16	iterative	complete		0	0	0
iIT341	600	10	16	iterative_graph	complete		0	0	0
iIT341	600	10	16	iterative_random	complete		0	0
iIT341	600	10	17	direct	complete		0	0
iIT341	600	10	17	iterative	complete		0	0	0
iIT341	600	10	17	iterative_graph	complete		0	0	0
iIT341	600	10	17	iterative_random	complete		0	0
iIT341	600	10	18	direct	complete		0	0
iIT341	600	10	18	iterative	complete		0	0	0
iIT341	600	10	18	iterative_graph	complete		0	0	0
iIT341	600	10	18	iterative_random	complete		0	0
iIT341	600	10	19	direct	complete		0	0
iIT341	600	10	19	iterative	complete		0	0	0
iIT341	600	10	19	iterative_graph	complete		0	0	0
iIT341	600	10	19	iterative_random	complete		0	0
iIT341	600	10	20	direct	complete		0	0
iIT341	600	10	20	iterative	complete		0	0	0
iIT341	600	10	20	iterative_graph	complete		0	0	0
iIT341	600	10	20	iterative_random	complete		0	0
iIT341	600	10	21	direct	complete		0	0
iIT341	600	10	21	iterative	complete		0	0	0
iIT341	600	10	21	iterative_graph	complete		0	0	0
iIT341	600	10	21	iterative_random	complete		0	0
iIT341	600	10	22	direct	complete	1.28612	3.28115	3
iIT341	600	10	22	iterative	complete	0.0114629	0.0366609	3	2
iIT341	600	10	22	iterative_graph	complete	0.00707102	0.0223539	3	2
iIT341	600	10	22	iterative_random	incomplete	0.0112839	3600	3
iIT341	600	10	23	direct	complete		0	0
iIT341	600	10	23	iterative	complete		0	0	0
iIT341	600	10	23	iterative_graph	complete		0	0	0
iIT341	600	10	23	iterative_random	complete		0	0
iIT341	600	10	24	direct	complete		0	0
iIT341	600	10	24	iterative	complete		0	0	0
iIT341	600	10	24	iterative_graph	complete		0	0	0
iIT341	600	10	24	iterative_random	complete		0	0
iIT341	600	10	25	direct	complete	0.0490742	0.0735691	2
iIT341	600	10	25	iterative	complete	0.024771	0.0451419	2	1
iIT341	600	10	25	iterative_graph	complete	0.00734401	0.031122	2	1
iIT341	600	10	25	iterative_random	incomplete	0.0067749	3600	2
iIT341	600	10	26	direct	complete		0	0
iIT341	600	10	26	iterative	complete		0	0	0
iIT341	600	10	26	iterative_graph	complete		0	0	0
iIT341	600	10	26	iterative_random	complete		0	0
iIT341	600	10	27	direct	complete		0	0
iIT341	600	10	27	iterative	complete		0	0	0
iIT341	600	10	27	iterative_graph	complete		0	0	0
iIT341	600	10	27	iterative_random	complete		0	0
iIT341	600	10	28	direct	complete		0	0
iIT341	600	10	28	iterative	complete		0	0	0
iIT341	600	10	28	iterative_graph	complete		0	0	0
iIT341	600	10	28	iterative_random	complete		0	0
iIT341	600	10	29	direct	complete		0	0
iIT341	600	10	29	iterative	complete		0	0	0
iIT341	600	10	29	iterative_graph	complete		0	0	0
iIT341	600	10	29	iterative_random	complete		0	0
iIT341	600	10	30	direct	complete	0.051136	0.098547	2
iIT341	600	10	30	iterative	complete	0.00693417	0.01143	2	1
iIT341	600	10	30	iterative_graph	complete	0.00762606	0.0119131	2	1
iIT341	600	10	30	iterative_random	incomplete	0.00683999	3600	2
iIT341	600	10	31	direct	complete		0	0
iIT341	600	10	31	iterative	complete		0	0	0
iIT341	600	10	31	iterative_graph	complete		0	0	0
iIT341	600	10	31	iterative_random	complete		0	0
iIT341	600	10	32	direct	complete		0	0
iIT341	600	10	32	iterative	complete		0	0	0
iIT341	600	10	32	iterative_graph	complete		0	0	0
iIT341	600	10	32	iterative_random	complete		0	0
iIT341	600	10	33	direct	complete		0	0
iIT341	600	10	33	iterative	complete		0	0	0
iIT341	600	10	33	iterative_graph	complete		0	0	0
iIT341	600	10	33	iterative_random	complete		0	0
iIT341	600	10	34	direct	complete	0.061445	0.101241	2
iIT341	600	10	34	iterative	complete	0.00541306	0.0134611	2	1
iIT341	600	10	34	iterative_graph	complete	0.0111392	0.015306	2	1
iIT341	600	10	34	iterative_random	incomplete	0.0130858	3600	2
iIT341	600	10	35	direct	complete		0	0
iIT341	600	10	35	iterative	complete		0	0	0
iIT341	600	10	35	iterative_graph	complete		0	0	0
iIT341	600	10	35	iterative_random	complete		0	0
iIT341	600	10	36	direct	complete		0	0
iIT341	600	10	36	iterative	complete		0	0	0
iIT341	600	10	36	iterative_graph	complete		0	0	0
iIT341	600	10	36	iterative_random	complete		0	0
iIT341	600	10	37	direct	complete		0	0
iIT341	600	10	37	iterative	complete		0	0	0
iIT341	600	10	37	iterative_graph	complete		0	0	0
iIT341	600	10	37	iterative_random	complete		0	0
iIT341	600	10	38	direct	complete		0	0
iIT341	600	10	38	iterative	complete		0	0	0
iIT341	600	10	38	iterative_graph	complete		0	0	0
iIT341	600	10	38	iterative_random	complete		0	0
iIT341	600	10	39	direct	complete		0	0
iIT341	600	10	39	iterative	complete		0	0	0
iIT341	600	10	39	iterative_graph	complete		0	0	0
iIT341	600	10	39	iterative_random	complete		0	0
iIT341	600	10	40	direct	complete		0	0
iIT341	600	10	40	iterative	complete		0	0	0
iIT341	600	10	40	iterative_graph	complete		0	0	0
iIT341	600	10	40	iterative_random	complete		0	0
iIT341	600	10	41	direct	complete		0	0
iIT341	600	10	41	iterative	complete		0	0	0
iIT341	600	10	41	iterative_graph	complete		0	0	0
iIT341	600	10	41	iterative_random	complete		0	0
iIT341	600	10	42	direct	complete		0	0
iIT341	600	10	42	iterative	complete		0	0	0
iIT341	600	10	42	iterative_graph	complete		0	0	0
iIT341	600	10	42	iterative_random	complete		0	0
iIT341	600	10	43	direct	complete		0	0
iIT341	600	10	43	iterative	complete		0	0	0
iIT341	600	10	43	iterative_graph	complete		0	0	0
iIT341	600	10	43	iterative_random	complete		0	0
iIT341	600	10	44	direct	complete		0	0
iIT341	600	10	44	iterative	complete		0	0	0
iIT341	600	10	44	iterative_graph	complete		0	0	0
iIT341	600	10	44	iterative_random	complete		0	0
iIT341	600	10	45	direct	complete		0	0
iIT341	600	10	45	iterative	complete		0	0	0
iIT341	600	10	45	iterative_graph	complete		0	0	0
iIT341	600	10	45	iterative_random	complete		0	0
iIT341	600	10	46	direct	complete		0	0
iIT341	600	10	46	iterative	complete		0	0	0
iIT341	600	10	46	iterative_graph	complete		0	0	0
iIT341	600	10	46	iterative_random	complete		0	0
iIT341	600	10	47	direct	complete		0	0
iIT341	600	10	47	iterative	complete		0	0	0
iIT341	600	10	47	iterative_graph	complete		0	0	0
iIT341	600	10	47	iterative_random	complete		0	0
iIT341	600	10	48	direct	complete		0	0
iIT341	600	10	48	iterative	complete		0	0	0
iIT341	600	10	48	iterative_graph	complete		0	0	0
iIT341	600	10	48	iterative_random	complete		0	0
iIT341	600	10	49	direct	complete		0	0
iIT341	600	10	49	iterative	complete		0	0	0
iIT341	600	10	49	iterative_graph	complete		0	0	0
iIT341	600	10	49	iterative_random	complete		0	0
iIT341	600	10	50	direct	complete	0.0463219	0.0778141	2
iIT341	600	10	50	iterative	complete	0.0108249	0.0160029	2	1
iIT341	600	10	50	iterative_graph	complete	0.0131869	0.018173	2	1
iIT341	600	10	50	iterative_random	incomplete	0.00704503	3600	2
iIT341	600	10	51	direct	complete		0	0
iIT341	600	10	51	iterative	complete		0	0	0
iIT341	600	10	51	iterative_graph	complete		0	0	0
iIT341	600	10	51	iterative_random	complete		0	0
iIT341	600	10	52	direct	complete	0.0226102	0.035825	2
iIT341	600	10	52	iterative	complete	0.00576115	0.00964904	2	1
iIT341	600	10	52	iterative_graph	complete	0.00911903	0.0140479	2	1
iIT341	600	10	52	iterative_random	incomplete	0.00846386	3600	2
iIT341	600	10	53	direct	complete		0	0
iIT341	600	10	53	iterative	complete		0	0	0
iIT341	600	10	53	iterative_graph	complete		0	0	0
iIT341	600	10	53	iterative_random	complete		0	0
iIT341	600	10	54	direct	complete	0.0337238	0.0705869	2
iIT341	600	10	54	iterative	complete	0.0102241	0.0166161	2	1
iIT341	600	10	54	iterative_graph	complete	0.00940013	0.0261209	2	1
iIT341	600	10	54	iterative_random	incomplete	0.0121551	3600	2
iIT341	600	10	55	direct	complete		0	0
iIT341	600	10	55	iterative	complete		0	0	0
iIT341	600	10	55	iterative_graph	complete		0	0	0
iIT341	600	10	55	iterative_random	complete		0	0
iIT341	600	10	56	direct	complete		0	0
iIT341	600	10	56	iterative	complete		0	0	0
iIT341	600	10	56	iterative_graph	complete		0	0	0
iIT341	600	10	56	iterative_random	complete		0	0
iIT341	600	10	57	direct	complete		0	0
iIT341	600	10	57	iterative	complete		0	0	0
iIT341	600	10	57	iterative_graph	complete		0	0	0
iIT341	600	10	57	iterative_random	complete		0	0
iIT341	600	10	58	direct	complete		0	0
iIT341	600	10	58	iterative	complete		0	0	0
iIT341	600	10	58	iterative_graph	complete		0	0	0
iIT341	600	10	58	iterative_random	complete		0	0
iIT341	600	10	59	direct	complete		0	0
iIT341	600	10	59	iterative	complete		0	0	0
iIT341	600	10	59	iterative_graph	complete		0	0	0
iIT341	600	10	59	iterative_random	complete		0	0
iIT341	600	10	60	direct	complete		0	0
iIT341	600	10	60	iterative	complete		0	0	0
iIT341	600	10	60	iterative_graph	complete		0	0	0
iIT341	600	10	60	iterative_random	complete		0	0
iIT341	600	10	61	direct	complete	0.031028	0.0577681	2
iIT341	600	10	61	iterative	complete	0.0336461	0.04462	2	1
iIT341	600	10	61	iterative_graph	complete	0.00712991	0.0129309	2	1
iIT341	600	10	61	iterative_random	incomplete	0.00638914	3600	2
iIT341	600	10	62	direct	complete		0	0
iIT341	600	10	62	iterative	complete		0	0	0
iIT341	600	10	62	iterative_graph	complete		0	0	0
iIT341	600	10	62	iterative_random	complete		0	0
iIT341	600	10	63	direct	complete		0	0
iIT341	600	10	63	iterative	complete		0	0	0
iIT341	600	10	63	iterative_graph	complete		0	0	0
iIT341	600	10	63	iterative_random	complete		0	0
iIT341	600	10	64	direct	complete	0.087321	0.294319	3
iIT341	600	10	64	iterative	complete	0.0114939	0.022213	3	1
iIT341	600	10	64	iterative_graph	complete	0.00742602	0.016809	3	1
iIT341	600	10	64	iterative_random	incomplete	0.00831413	3600	3
iIT341	600	10	65	direct	complete		0	0
iIT341	600	10	65	iterative	complete		0	0	0
iIT341	600	10	65	iterative_graph	complete		0	0	0
iIT341	600	10	65	iterative_random	complete		0	0
iIT341	600	10	66	direct	complete		0	0
iIT341	600	10	66	iterative	complete		0	0	0
iIT341	600	10	66	iterative_graph	complete		0	0	0
iIT341	600	10	66	iterative_random	complete		0	0
iIT341	600	10	67	direct	complete		0	0
iIT341	600	10	67	iterative	complete		0	0	0
iIT341	600	10	67	iterative_graph	complete		0	0	0
iIT341	600	10	67	iterative_random	complete		0	0
iIT341	600	10	68	direct	complete		0	0
iIT341	600	10	68	iterative	complete		0	0	0
iIT341	600	10	68	iterative_graph	complete		0	0	0
iIT341	600	10	68	iterative_random	complete		0	0
iIT341	600	10	69	direct	complete		0	0
iIT341	600	10	69	iterative	complete		0	0	0
iIT341	600	10	69	iterative_graph	complete		0	0	0
iIT341	600	10	69	iterative_random	complete		0	0
iIT341	600	10	70	direct	complete		0	0
iIT341	600	10	70	iterative	complete		0	0	0
iIT341	600	10	70	iterative_graph	complete		0	0	0
iIT341	600	10	70	iterative_random	complete		0	0
iIT341	600	10	71	direct	complete		0	0
iIT341	600	10	71	iterative	complete		0	0	0
iIT341	600	10	71	iterative_graph	complete		0	0	0
iIT341	600	10	71	iterative_random	complete		0	0
iIT341	600	10	72	direct	complete		0	0
iIT341	600	10	72	iterative	complete		0	0	0
iIT341	600	10	72	iterative_graph	complete		0	0	0
iIT341	600	10	72	iterative_random	complete		0	0
iIT341	600	10	73	direct	complete		0	0
iIT341	600	10	73	iterative	complete		0	0	0
iIT341	600	10	73	iterative_graph	complete		0	0	0
iIT341	600	10	73	iterative_random	complete		0	0
iIT341	600	10	74	direct	complete		0	0
iIT341	600	10	74	iterative	complete		0	0	0
iIT341	600	10	74	iterative_graph	complete		0	0	0
iIT341	600	10	74	iterative_random	complete		0	0
iIT341	600	10	75	direct	complete		0	0
iIT341	600	10	75	iterative	complete		0	0	0
iIT341	600	10	75	iterative_graph	complete		0	0	0
iIT341	600	10	75	iterative_random	complete		0	0
iIT341	600	10	76	direct	complete	0.0817051	0.114111	2
iIT341	600	10	76	iterative	complete	0.00903702	0.015383	2	1
iIT341	600	10	76	iterative_graph	complete	0.00756001	0.0123289	2	1
iIT341	600	10	76	iterative_random	incomplete	0.00964499	3600	2
iIT341	600	10	77	direct	complete	0.0115759	0.0186899	2
iIT341	600	10	77	iterative	complete	0.00920606	0.0157371	2	1
iIT341	600	10	77	iterative_graph	complete	0.00783396	0.013459	2	1
iIT341	600	10	77	iterative_random	incomplete	0.00646806	3600	2
iIT341	600	10	78	direct	complete		0	0
iIT341	600	10	78	iterative	complete		0	0	0
iIT341	600	10	78	iterative_graph	complete		0	0	0
iIT341	600	10	78	iterative_random	complete		0	0
iIT341	600	10	79	direct	complete		0	0
iIT341	600	10	79	iterative	complete		0	0	0
iIT341	600	10	79	iterative_graph	complete		0	0	0
iIT341	600	10	79	iterative_random	complete		0	0
iIT341	600	10	80	direct	complete		0	0
iIT341	600	10	80	iterative	complete		0	0	0
iIT341	600	10	80	iterative_graph	complete		0	0	0
iIT341	600	10	80	iterative_random	complete		0	0
iIT341	600	10	81	direct	complete		0	0
iIT341	600	10	81	iterative	complete		0	0	0
iIT341	600	10	81	iterative_graph	complete		0	0	0
iIT341	600	10	81	iterative_random	complete		0	0
iIT341	600	10	82	direct	complete		0	0
iIT341	600	10	82	iterative	complete		0	0	0
iIT341	600	10	82	iterative_graph	complete		0	0	0
iIT341	600	10	82	iterative_random	complete		0	0
iIT341	600	10	83	direct	complete		0	0
iIT341	600	10	83	iterative	complete		0	0	0
iIT341	600	10	83	iterative_graph	complete		0	0	0
iIT341	600	10	83	iterative_random	complete		0	0
iIT341	600	10	84	direct	complete		0	0
iIT341	600	10	84	iterative	complete		0	0	0
iIT341	600	10	84	iterative_graph	complete		0	0	0
iIT341	600	10	84	iterative_random	complete		0	0
iIT341	600	10	85	direct	complete		0	0
iIT341	600	10	85	iterative	complete		0	0	0
iIT341	600	10	85	iterative_graph	complete		0	0	0
iIT341	600	10	85	iterative_random	complete		0	0
iIT341	600	10	86	direct	complete	0.0173309	0.0264421	2
iIT341	600	10	86	iterative	complete	0.00679803	0.0117819	2	1
iIT341	600	10	86	iterative_graph	complete	0.0115352	0.01774	2	1
iIT341	600	10	86	iterative_random	incomplete	0.00749588	3600	2
iIT341	600	10	87	direct	complete		0	0
iIT341	600	10	87	iterative	complete		0	0	0
iIT341	600	10	87	iterative_graph	complete		0	0	0
iIT341	600	10	87	iterative_random	complete		0	0
iIT341	600	10	88	direct	complete		0	0
iIT341	600	10	88	iterative	complete		0	0	0
iIT341	600	10	88	iterative_graph	complete		0	0	0
iIT341	600	10	88	iterative_random	complete		0	0
iIT341	600	10	89	direct	complete		0	0
iIT341	600	10	89	iterative	complete		0	0	0
iIT341	600	10	89	iterative_graph	complete		0	0	0
iIT341	600	10	89	iterative_random	complete		0	0
iIT341	600	10	90	direct	complete		0	0
iIT341	600	10	90	iterative	complete		0	0	0
iIT341	600	10	90	iterative_graph	complete		0	0	0
iIT341	600	10	90	iterative_random	complete		0	0
iIT341	600	10	91	direct	complete		0	0
iIT341	600	10	91	iterative	complete		0	0	0
iIT341	600	10	91	iterative_graph	complete		0	0	0
iIT341	600	10	91	iterative_random	complete		0	0
iIT341	600	10	92	direct	complete		0	0
iIT341	600	10	92	iterative	complete		0	0	0
iIT341	600	10	92	iterative_graph	complete		0	0	0
iIT341	600	10	92	iterative_random	complete		0	0
iIT341	600	10	93	direct	complete		0	0
iIT341	600	10	93	iterative	complete		0	0	0
iIT341	600	10	93	iterative_graph	complete		0	0	0
iIT341	600	10	93	iterative_random	complete		0	0
iIT341	600	10	94	direct	complete		0	0
iIT341	600	10	94	iterative	complete		0	0	0
iIT341	600	10	94	iterative_graph	complete		0	0	0
iIT341	600	10	94	iterative_random	complete		0	0
iIT341	600	10	95	direct	complete		0	0
iIT341	600	10	95	iterative	complete		0	0	0
iIT341	600	10	95	iterative_graph	complete		0	0	0
iIT341	600	10	95	iterative_random	complete		0	0
iIT341	600	10	96	direct	complete		0	0
iIT341	600	10	96	iterative	complete		0	0	0
iIT341	600	10	96	iterative_graph	complete		0	0	0
iIT341	600	10	96	iterative_random	complete		0	0
iIT341	600	10	97	direct	complete		0	0
iIT341	600	10	97	iterative	complete		0	0	0
iIT341	600	10	97	iterative_graph	complete		0	0	0
iIT341	600	10	97	iterative_random	complete		0	0
iIT341	600	10	98	direct	complete	0.021512	0.0713811	2
iIT341	600	10	98	iterative	complete	0.012871	0.0193191	2	1
iIT341	600	10	98	iterative_graph	complete	0.016489	0.034174	2	1
iIT341	600	10	98	iterative_random	incomplete	0.00980115	3600	2
iIT341	600	10	99	direct	complete		0	0
iIT341	600	10	99	iterative	complete		0	0	0
iIT341	600	10	99	iterative_graph	complete		0	0	0
iIT341	600	10	99	iterative_random	complete		0	0
iIT341	600	17	0	direct	complete		0	0
iIT341	600	17	0	iterative	complete		0	0	0
iIT341	600	17	0	iterative_graph	complete		0	0	0
iIT341	600	17	0	iterative_random	complete		0	0
iIT341	600	17	1	direct	complete		0	0
iIT341	600	17	1	iterative	complete		0	0	0
iIT341	600	17	1	iterative_graph	complete		0	0	0
iIT341	600	17	1	iterative_random	complete		0	0
iIT341	600	17	2	direct	complete	0.0787311	0.270551	2
iIT341	600	17	2	iterative	complete	0.00907922	0.0148041	2	2
iIT341	600	17	2	iterative_graph	complete	0.0110631	0.0181961	2	2
iIT341	600	17	2	iterative_random	incomplete	0.011771	3600	2
iIT341	600	17	3	direct	complete	0.0248542	0.041487	2
iIT341	600	17	3	iterative	complete	0.00802398	0.0124979	2	1
iIT341	600	17	3	iterative_graph	complete	0.00756598	0.0117002	2	1
iIT341	600	17	3	iterative_random	incomplete	0.0110371	3600	2
iIT341	600	17	4	direct	complete		0	0
iIT341	600	17	4	iterative	complete		0	0	0
iIT341	600	17	4	iterative_graph	complete		0	0	0
iIT341	600	17	4	iterative_random	complete		0	0
iIT341	600	17	5	direct	complete		0	0
iIT341	600	17	5	iterative	complete		0	0	0
iIT341	600	17	5	iterative_graph	complete		0	0	0
iIT341	600	17	5	iterative_random	complete		0	0
iIT341	600	17	6	direct	complete		0	0
iIT341	600	17	6	iterative	complete		0	0	0
iIT341	600	17	6	iterative_graph	complete		0	0	0
iIT341	600	17	6	iterative_random	complete		0	0
iIT341	600	17	7	direct	complete		0	0
iIT341	600	17	7	iterative	complete		0	0	0
iIT341	600	17	7	iterative_graph	complete		0	0	0
iIT341	600	17	7	iterative_random	complete		0	0
iIT341	600	17	8	direct	complete	0.0159221	0.0300841	2
iIT341	600	17	8	iterative	complete	0.0094831	0.0142052	2	1
iIT341	600	17	8	iterative_graph	complete	0.00845289	0.0131569	2	1
iIT341	600	17	8	iterative_random	incomplete	0.010639	3600	2
iIT341	600	17	9	direct	complete		0	0
iIT341	600	17	9	iterative	complete		0	0	0
iIT341	600	17	9	iterative_graph	complete		0	0	0
iIT341	600	17	9	iterative_random	complete		0	0
iIT341	600	17	10	direct	complete		0	0
iIT341	600	17	10	iterative	complete		0	0	0
iIT341	600	17	10	iterative_graph	complete		0	0	0
iIT341	600	17	10	iterative_random	complete		0	0
iIT341	600	17	11	direct	complete	0.016566	0.0297189	2
iIT341	600	17	11	iterative	complete	0.00552797	0.00937104	2	1
iIT341	600	17	11	iterative_graph	complete	0.01476	0.02774	2	1
iIT341	600	17	11	iterative_random	incomplete	0.00901318	3600	2
iIT341	600	17	12	direct	complete	0.069335	0.123962	2
iIT341	600	17	12	iterative	complete	0.0390539	0.056771	2	2
iIT341	600	17	12	iterative_graph	complete	0.010041	0.0174479	2	2
iIT341	600	17	12	iterative_random	incomplete	0.00834608	3600	2
iIT341	600	17	13	direct	complete	0.07163	0.119454	2
iIT341	600	17	13	iterative	complete	0.00703311	0.0112391	2	1
iIT341	600	17	13	iterative_graph	complete	0.00848293	0.012991	2	1
iIT341	600	17	13	iterative_random	incomplete	0.0136709	3600	2
iIT341	600	17	14	direct	complete	0.078018	0.140283	2
iIT341	600	17	14	iterative	complete	0.0165131	0.0292802	2	1
iIT341	600	17	14	iterative_graph	complete	0.008533	0.0127089	2	1
iIT341	600	17	14	iterative_random	incomplete	0.00770402	3600	2
iIT341	600	17	15	direct	complete		0	0
iIT341	600	17	15	iterative	complete		0	0	0
iIT341	600	17	15	iterative_graph	complete		0	0	0
iIT341	600	17	15	iterative_random	complete		0	0
iIT341	600	17	16	direct	complete		0	0
iIT341	600	17	16	iterative	complete		0	0	0
iIT341	600	17	16	iterative_graph	complete		0	0	0
iIT341	600	17	16	iterative_random	complete		0	0
iIT341	600	17	17	direct	complete		0	0
iIT341	600	17	17	iterative	complete		0	0	0
iIT341	600	17	17	iterative_graph	complete		0	0	0
iIT341	600	17	17	iterative_random	complete		0	0
iIT341	600	17	18	direct	complete		0	0
iIT341	600	17	18	iterative	complete		0	0	0
iIT341	600	17	18	iterative_graph	complete		0	0	0
iIT341	600	17	18	iterative_random	complete		0	0
iIT341	600	17	19	direct	complete		0	0
iIT341	600	17	19	iterative	complete		0	0	0
iIT341	600	17	19	iterative_graph	complete		0	0	0
iIT341	600	17	19	iterative_random	complete		0	0
iIT341	600	17	20	direct	complete		0	0
iIT341	600	17	20	iterative	complete		0	0	0
iIT341	600	17	20	iterative_graph	complete		0	0	0
iIT341	600	17	20	iterative_random	complete		0	0
iIT341	600	17	21	direct	complete		0	0
iIT341	600	17	21	iterative	complete		0	0	0
iIT341	600	17	21	iterative_graph	complete		0	0	0
iIT341	600	17	21	iterative_random	complete		0	0
iIT341	600	17	22	direct	complete		0	0
iIT341	600	17	22	iterative	complete		0	0	0
iIT341	600	17	22	iterative_graph	complete		0	0	0
iIT341	600	17	22	iterative_random	complete		0	0
iIT341	600	17	23	direct	complete		0	0
iIT341	600	17	23	iterative	complete		0	0	0
iIT341	600	17	23	iterative_graph	complete		0	0	0
iIT341	600	17	23	iterative_random	complete		0	0
iIT341	600	17	24	direct	complete		0	0
iIT341	600	17	24	iterative	complete		0	0	0
iIT341	600	17	24	iterative_graph	complete		0	0	0
iIT341	600	17	24	iterative_random	complete		0	0
iIT341	600	17	25	direct	complete	0.086772	0.163022	2
iIT341	600	17	25	iterative	complete	0.00882387	0.013679	2	1
iIT341	600	17	25	iterative_graph	complete	0.00735593	0.0123649	2	1
iIT341	600	17	25	iterative_random	incomplete	0.00880003	3600	2
iIT341	600	17	26	direct	complete		0	0
iIT341	600	17	26	iterative	complete		0	0	0
iIT341	600	17	26	iterative_graph	complete		0	0	0
iIT341	600	17	26	iterative_random	complete		0	0
iIT341	600	17	27	direct	complete		0	0
iIT341	600	17	27	iterative	complete		0	0	0
iIT341	600	17	27	iterative_graph	complete		0	0	0
iIT341	600	17	27	iterative_random	complete		0	0
iIT341	600	17	28	direct	complete	0.421897	0.757578	2
iIT341	600	17	28	iterative	complete	0.00685406	0.010844	2	1
iIT341	600	17	28	iterative_graph	complete	0.00851583	0.0141261	2	1
iIT341	600	17	28	iterative_random	incomplete	0.0113411	3600	2
iIT341	600	17	29	direct	complete		0	0
iIT341	600	17	29	iterative	complete		0	0	0
iIT341	600	17	29	iterative_graph	complete		0	0	0
iIT341	600	17	29	iterative_random	complete		0	0
iIT341	600	17	30	direct	complete		0	0
iIT341	600	17	30	iterative	complete		0	0	0
iIT341	600	17	30	iterative_graph	complete		0	0	0
iIT341	600	17	30	iterative_random	complete		0	0
iIT341	600	17	31	direct	complete		0	0
iIT341	600	17	31	iterative	complete		0	0	0
iIT341	600	17	31	iterative_graph	complete		0	0	0
iIT341	600	17	31	iterative_random	complete		0	0
iIT341	600	17	32	direct	complete		0	0
iIT341	600	17	32	iterative	complete		0	0	0
iIT341	600	17	32	iterative_graph	complete		0	0	0
iIT341	600	17	32	iterative_random	complete		0	0
iIT341	600	17	33	direct	complete		0	0
iIT341	600	17	33	iterative	complete		0	0	0
iIT341	600	17	33	iterative_graph	complete		0	0	0
iIT341	600	17	33	iterative_random	complete		0	0
iIT341	600	17	34	direct	complete		0	0
iIT341	600	17	34	iterative	complete		0	0	0
iIT341	600	17	34	iterative_graph	complete		0	0	0
iIT341	600	17	34	iterative_random	complete		0	0
iIT341	600	17	35	direct	complete		0	0
iIT341	600	17	35	iterative	complete		0	0	0
iIT341	600	17	35	iterative_graph	complete		0	0	0
iIT341	600	17	35	iterative_random	complete		0	0
iIT341	600	17	36	direct	complete		0	0
iIT341	600	17	36	iterative	complete		0	0	0
iIT341	600	17	36	iterative_graph	complete		0	0	0
iIT341	600	17	36	iterative_random	complete		0	0
iIT341	600	17	37	direct	complete	0.0170062	0.0315051	2
iIT341	600	17	37	iterative	complete	0.011389	0.0190539	2	2
iIT341	600	17	37	iterative_graph	complete	0.00641489	0.0114079	2	2
iIT341	600	17	37	iterative_random	incomplete	0.00747299	3600	2
iIT341	600	17	38	direct	complete	0.0183861	0.033267	2
iIT341	600	17	38	iterative	complete	0.00746894	0.011972	2	1
iIT341	600	17	38	iterative_graph	complete	0.0105581	0.0286942	2	1
iIT341	600	17	38	iterative_random	incomplete	0.00856996	3600	2
iIT341	600	17	39	direct	complete	0.0429099	0.0749221	2
iIT341	600	17	39	iterative	complete	0.00846791	0.0134799	2	2
iIT341	600	17	39	iterative_graph	complete	0.00806999	0.015193	2	2
iIT341	600	17	39	iterative_random	incomplete	0.0104001	3600	2
iIT341	600	17	40	direct	complete	0.112551	0.212095	2
iIT341	600	17	40	iterative	complete	0.00706196	0.0113871	2	1
iIT341	600	17	40	iterative_graph	complete	0.00968909	0.016721	2	1
iIT341	600	17	40	iterative_random	incomplete	0.00984979	3600	2
iIT341	600	17	41	direct	complete		0	0
iIT341	600	17	41	iterative	complete		0	0	0
iIT341	600	17	41	iterative_graph	complete		0	0	0
iIT341	600	17	41	iterative_random	complete		0	0
iIT341	600	17	42	direct	complete	2.21764	3.77099	3
iIT341	600	17	42	iterative	complete	0.0106449	0.0180578	3	1
iIT341	600	17	42	iterative_graph	complete	0.0102429	0.0201859	3	1
iIT341	600	17	42	iterative_random	incomplete	0.011369	3600	3
iIT341	600	17	43	direct	complete	0.0422909	0.0830641	2
iIT341	600	17	43	iterative	complete	0.00643086	0.010324	2	1
iIT341	600	17	43	iterative_graph	complete	0.00690508	0.011528	2	1
iIT341	600	17	43	iterative_random	incomplete	0.011802	3600	2
iIT341	600	17	44	direct	complete	0.071373	0.129375	2
iIT341	600	17	44	iterative	complete	0.00597787	0.0105479	2	2
iIT341	600	17	44	iterative_graph	complete	0.0081172	0.0147772	2	2
iIT341	600	17	44	iterative_random	incomplete	0.00760794	3600	2
iIT341	600	17	45	direct	complete	0.037564	0.070487	2
iIT341	600	17	45	iterative	complete	0.011158	0.018693	2	1
iIT341	600	17	45	iterative_graph	complete	0.00812602	0.0124431	2	1
iIT341	600	17	45	iterative_random	incomplete	0.00982904	3600	2
iIT341	600	17	46	direct	complete		0	0
iIT341	600	17	46	iterative	complete		0	0	0
iIT341	600	17	46	iterative_graph	complete		0	0	0
iIT341	600	17	46	iterative_random	complete		0	0
iIT341	600	17	47	direct	complete		0	0
iIT341	600	17	47	iterative	complete		0	0	0
iIT341	600	17	47	iterative_graph	complete		0	0	0
iIT341	600	17	47	iterative_random	complete		0	0
iIT341	600	17	48	direct	complete	0.0796568	0.305709	4
iIT341	600	17	48	iterative	complete	0.00961304	0.024101	4	2
iIT341	600	17	48	iterative_graph	complete	0.00644183	0.0203199	4	2
iIT341	600	17	48	iterative_random	incomplete	0.010426	3600	4
iIT341	600	17	49	direct	complete		0	0
iIT341	600	17	49	iterative	complete		0	0	0
iIT341	600	17	49	iterative_graph	complete		0	0	0
iIT341	600	17	49	iterative_random	complete		0	0
iIT341	600	17	50	direct	complete	0.146755	0.283749	2
iIT341	600	17	50	iterative	complete	0.00879693	0.0139439	2	1
iIT341	600	17	50	iterative_graph	complete	0.0124252	0.0188432	2	1
iIT341	600	17	50	iterative_random	incomplete	0.0109351	3600	2
iIT341	600	17	51	direct	complete		0	0
iIT341	600	17	51	iterative	complete		0	0	0
iIT341	600	17	51	iterative_graph	complete		0	0	0
iIT341	600	17	51	iterative_random	complete		0	0
iIT341	600	17	52	direct	complete	0.073411	0.128081	2
iIT341	600	17	52	iterative	complete	0.018245	0.044822	2	1
iIT341	600	17	52	iterative_graph	complete	0.00870013	0.0149121	2	1
iIT341	600	17	52	iterative_random	incomplete	0.00867295	3600	2
iIT341	600	17	53	direct	complete	0.0196619	0.075187	4
iIT341	600	17	53	iterative	complete	0.0125721	0.0313349	4	2
iIT341	600	17	53	iterative_graph	complete	0.015676	0.049355	4	2
iIT341	600	17	53	iterative_random	incomplete	0.014575	3600	4
iIT341	600	17	54	direct	complete		0	0
iIT341	600	17	54	iterative	complete		0	0	0
iIT341	600	17	54	iterative_graph	complete		0	0	0
iIT341	600	17	54	iterative_random	complete		0	0
iIT341	600	17	55	direct	complete		0	0
iIT341	600	17	55	iterative	complete		0	0	0
iIT341	600	17	55	iterative_graph	complete		0	0	0
iIT341	600	17	55	iterative_random	complete		0	0
iIT341	600	17	56	direct	complete		0	0
iIT341	600	17	56	iterative	complete		0	0	0
iIT341	600	17	56	iterative_graph	complete		0	0	0
iIT341	600	17	56	iterative_random	complete		0	0
iIT341	600	17	57	direct	complete		0	0
iIT341	600	17	57	iterative	complete		0	0	0
iIT341	600	17	57	iterative_graph	complete		0	0	0
iIT341	600	17	57	iterative_random	complete		0	0
iIT341	600	17	58	direct	complete	0.0581439	0.114146	2
iIT341	600	17	58	iterative	complete	0.00811481	0.01243	2	1
iIT341	600	17	58	iterative_graph	complete	0.010705	0.0263588	2	1
iIT341	600	17	58	iterative_random	incomplete	0.0140309	3600	2
iIT341	600	17	59	direct	complete		0	0
iIT341	600	17	59	iterative	complete		0	0	0
iIT341	600	17	59	iterative_graph	complete		0	0	0
iIT341	600	17	59	iterative_random	complete		0	0
iIT341	600	17	60	direct	complete		0	0
iIT341	600	17	60	iterative	complete		0	0	0
iIT341	600	17	60	iterative_graph	complete		0	0	0
iIT341	600	17	60	iterative_random	complete		0	0
iIT341	600	17	61	direct	complete		0	0
iIT341	600	17	61	iterative	complete		0	0	0
iIT341	600	17	61	iterative_graph	complete		0	0	0
iIT341	600	17	61	iterative_random	complete		0	0
iIT341	600	17	62	direct	complete		0	0
iIT341	600	17	62	iterative	complete		0	0	0
iIT341	600	17	62	iterative_graph	complete		0	0	0
iIT341	600	17	62	iterative_random	complete		0	0
iIT341	600	17	63	direct	complete		0	0
iIT341	600	17	63	iterative	complete		0	0	0
iIT341	600	17	63	iterative_graph	complete		0	0	0
iIT341	600	17	63	iterative_random	complete		0	0
iIT341	600	17	64	direct	complete		0	0
iIT341	600	17	64	iterative	complete		0	0	0
iIT341	600	17	64	iterative_graph	complete		0	0	0
iIT341	600	17	64	iterative_random	complete		0	0
iIT341	600	17	65	direct	complete		0	0
iIT341	600	17	65	iterative	complete		0	0	0
iIT341	600	17	65	iterative_graph	complete		0	0	0
iIT341	600	17	65	iterative_random	complete		0	0
iIT341	600	17	66	direct	complete		0	0
iIT341	600	17	66	iterative	complete		0	0	0
iIT341	600	17	66	iterative_graph	complete		0	0	0
iIT341	600	17	66	iterative_random	complete		0	0
iIT341	600	17	67	direct	complete		0	0
iIT341	600	17	67	iterative	complete		0	0	0
iIT341	600	17	67	iterative_graph	complete		0	0	0
iIT341	600	17	67	iterative_random	complete		0	0
iIT341	600	17	68	direct	complete		0	0
iIT341	600	17	68	iterative	complete		0	0	0
iIT341	600	17	68	iterative_graph	complete		0	0	0
iIT341	600	17	68	iterative_random	complete		0	0
iIT341	600	17	69	direct	complete		0	0
iIT341	600	17	69	iterative	complete		0	0	0
iIT341	600	17	69	iterative_graph	complete		0	0	0
iIT341	600	17	69	iterative_random	complete		0	0
iIT341	600	17	70	direct	complete		0	0
iIT341	600	17	70	iterative	complete		0	0	0
iIT341	600	17	70	iterative_graph	complete		0	0	0
iIT341	600	17	70	iterative_random	complete		0	0
iIT341	600	17	71	direct	complete		0	0
iIT341	600	17	71	iterative	complete		0	0	0
iIT341	600	17	71	iterative_graph	complete		0	0	0
iIT341	600	17	71	iterative_random	complete		0	0
iIT341	600	17	72	direct	complete		0	0
iIT341	600	17	72	iterative	complete		0	0	0
iIT341	600	17	72	iterative_graph	complete		0	0	0
iIT341	600	17	72	iterative_random	complete		0	0
iIT341	600	17	73	direct	complete		0	0
iIT341	600	17	73	iterative	complete		0	0	0
iIT341	600	17	73	iterative_graph	complete		0	0	0
iIT341	600	17	73	iterative_random	complete		0	0
iIT341	600	17	74	direct	complete		0	0
iIT341	600	17	74	iterative	complete		0	0	0
iIT341	600	17	74	iterative_graph	complete		0	0	0
iIT341	600	17	74	iterative_random	complete		0	0
iIT341	600	17	75	direct	complete	0.061269	0.129642	2
iIT341	600	17	75	iterative	complete	0.00662398	0.0105669	2	1
iIT341	600	17	75	iterative_graph	complete	0.0179961	0.0241971	2	1
iIT341	600	17	75	iterative_random	incomplete	0.0132201	3600	2
iIT341	600	17	76	direct	complete		0	0
iIT341	600	17	76	iterative	complete		0	0	0
iIT341	600	17	76	iterative_graph	complete		0	0	0
iIT341	600	17	76	iterative_random	complete		0	0
iIT341	600	17	77	direct	complete		0	0
iIT341	600	17	77	iterative	complete		0	0	0
iIT341	600	17	77	iterative_graph	complete		0	0	0
iIT341	600	17	77	iterative_random	complete		0	0
iIT341	600	17	78	direct	complete		0	0
iIT341	600	17	78	iterative	complete		0	0	0
iIT341	600	17	78	iterative_graph	complete		0	0	0
iIT341	600	17	78	iterative_random	complete		0	0
iIT341	600	17	79	direct	complete		0	0
iIT341	600	17	79	iterative	complete		0	0	0
iIT341	600	17	79	iterative_graph	complete		0	0	0
iIT341	600	17	79	iterative_random	complete		0	0
iIT341	600	17	80	direct	complete		0	0
iIT341	600	17	80	iterative	complete		0	0	0
iIT341	600	17	80	iterative_graph	complete		0	0	0
iIT341	600	17	80	iterative_random	complete		0	0
iIT341	600	17	81	direct	complete		0	0
iIT341	600	17	81	iterative	complete		0	0	0
iIT341	600	17	81	iterative_graph	complete		0	0	0
iIT341	600	17	81	iterative_random	complete		0	0
iIT341	600	17	82	direct	complete	0.0551841	0.118953	2
iIT341	600	17	82	iterative	complete	0.00752401	0.0115831	2	1
iIT341	600	17	82	iterative_graph	complete	0.00819111	0.0124359	2	1
iIT341	600	17	82	iterative_random	incomplete	0.0128529	3600	2
iIT341	600	17	83	direct	complete		0	0
iIT341	600	17	83	iterative	complete		0	0	0
iIT341	600	17	83	iterative_graph	complete		0	0	0
iIT341	600	17	83	iterative_random	complete		0	0
iIT341	600	17	84	direct	complete		0	0
iIT341	600	17	84	iterative	complete		0	0	0
iIT341	600	17	84	iterative_graph	complete		0	0	0
iIT341	600	17	84	iterative_random	complete		0	0
iIT341	600	17	85	direct	complete		0	0
iIT341	600	17	85	iterative	complete		0	0	0
iIT341	600	17	85	iterative_graph	complete		0	0	0
iIT341	600	17	85	iterative_random	complete		0	0
iIT341	600	17	86	direct	complete		0	0
iIT341	600	17	86	iterative	complete		0	0	0
iIT341	600	17	86	iterative_graph	complete		0	0	0
iIT341	600	17	86	iterative_random	complete		0	0
iIT341	600	17	87	direct	complete	0.0232332	0.0447311	2
iIT341	600	17	87	iterative	complete	0.00953817	0.0156422	2	1
iIT341	600	17	87	iterative_graph	complete	0.00694799	0.011045	2	1
iIT341	600	17	87	iterative_random	incomplete	0.00953698	3600	2
iIT341	600	17	88	direct	complete	0.022264	0.042954	2
iIT341	600	17	88	iterative	complete	0.00598502	0.010314	2	1
iIT341	600	17	88	iterative_graph	complete	0.00727391	0.012074	2	1
iIT341	600	17	88	iterative_random	incomplete	0.00694013	3600	2
iIT341	600	17	89	direct	complete		0	0
iIT341	600	17	89	iterative	complete		0	0	0
iIT341	600	17	89	iterative_graph	complete		0	0	0
iIT341	600	17	89	iterative_random	complete		0	0
iIT341	600	17	90	direct	complete		0	0
iIT341	600	17	90	iterative	complete		0	0	0
iIT341	600	17	90	iterative_graph	complete		0	0	0
iIT341	600	17	90	iterative_random	complete		0	0
iIT341	600	17	91	direct	complete	0.111161	0.205098	2
iIT341	600	17	91	iterative	complete	0.0257161	0.0566082	2	1
iIT341	600	17	91	iterative_graph	complete	0.009624	0.015913	2	1
iIT341	600	17	91	iterative_random	incomplete	0.0096209	3600	2
iIT341	600	17	92	direct	complete		0	0
iIT341	600	17	92	iterative	complete		0	0	0
iIT341	600	17	92	iterative_graph	complete		0	0	0
iIT341	600	17	92	iterative_random	complete		0	0
iIT341	600	17	93	direct	complete		0	0
iIT341	600	17	93	iterative	complete		0	0	0
iIT341	600	17	93	iterative_graph	complete		0	0	0
iIT341	600	17	93	iterative_random	complete		0	0
iIT341	600	17	94	direct	complete		0	0
iIT341	600	17	94	iterative	complete		0	0	0
iIT341	600	17	94	iterative_graph	complete		0	0	0
iIT341	600	17	94	iterative_random	complete		0	0
iIT341	600	17	95	direct	complete		0	0
iIT341	600	17	95	iterative	complete		0	0	0
iIT341	600	17	95	iterative_graph	complete		0	0	0
iIT341	600	17	95	iterative_random	complete		0	0
iIT341	600	17	96	direct	complete		0	0
iIT341	600	17	96	iterative	complete		0	0	0
iIT341	600	17	96	iterative_graph	complete		0	0	0
iIT341	600	17	96	iterative_random	complete		0	0
iIT341	600	17	97	direct	complete		0	0
iIT341	600	17	97	iterative	complete		0	0	0
iIT341	600	17	97	iterative_graph	complete		0	0	0
iIT341	600	17	97	iterative_random	complete		0	0
iIT341	600	17	98	direct	complete		0	0
iIT341	600	17	98	iterative	complete		0	0	0
iIT341	600	17	98	iterative_graph	complete		0	0	0
iIT341	600	17	98	iterative_random	complete		0	0
iIT341	600	17	99	direct	complete	0.052582	0.091826	2
iIT341	600	17	99	iterative	complete	0.00977707	0.0152359	2	1
iIT341	600	17	99	iterative_graph	complete	0.00973201	0.0146921	2	1
iIT341	600	17	99	iterative_random	incomplete	0.010314	3600	2
iIT341	600	31	0	direct	complete		0	0
iIT341	600	31	0	iterative	complete		0	0	0
iIT341	600	31	0	iterative_graph	complete		0	0	0
iIT341	600	31	0	iterative_random	complete		0	0
iIT341	600	31	1	direct	complete	0.0273521	0.216539	6
iIT341	600	31	1	iterative	complete	0.0107732	0.0386081	6	2
iIT341	600	31	1	iterative_graph	complete	0.01088	0.0379791	6	2
iIT341	600	31	1	iterative_random	incomplete	0.0143309	3600	6
iIT341	600	31	2	direct	complete	0.100316	0.180646	2
iIT341	600	31	2	iterative	complete	0.010241	0.014545	2	1
iIT341	600	31	2	iterative_graph	complete	0.0316792	0.0646579	2	1
iIT341	600	31	2	iterative_random	incomplete	0.0161481	3600	2
iIT341	600	31	3	direct	complete	0.0795701	1.03244	6
iIT341	600	31	3	iterative	complete	0.01087	0.056891	6	4
iIT341	600	31	3	iterative_graph	complete	0.022568	0.092036	6	4
iIT341	600	31	3	iterative_random	incomplete	0.0156081	3600	6
iIT341	600	31	4	direct	complete	0.0666592	0.11869	2
iIT341	600	31	4	iterative	complete	0.00998807	0.0188279	2	1
iIT341	600	31	4	iterative_graph	complete	0.00945592	0.0163431	2	1
iIT341	600	31	4	iterative_random	incomplete	0.019387	3600	2
iIT341	600	31	5	direct	complete		0	0
iIT341	600	31	5	iterative	complete		0	0	0
iIT341	600	31	5	iterative_graph	complete		0	0	0
iIT341	600	31	5	iterative_random	complete		0	0
iIT341	600	31	6	direct	complete	0.016782	0.028616	2
iIT341	600	31	6	iterative	complete	0.012198	0.0192759	2	1
iIT341	600	31	6	iterative_graph	complete	0.0123279	0.0195279	2	1
iIT341	600	31	6	iterative_random	incomplete	0.014147	3600	2
iIT341	600	31	7	direct	complete		0	0
iIT341	600	31	7	iterative	complete		0	0	0
iIT341	600	31	7	iterative_graph	complete		0	0	0
iIT341	600	31	7	iterative_random	complete		0	0
iIT341	600	31	8	direct	complete		0	0
iIT341	600	31	8	iterative	complete		0	0	0
iIT341	600	31	8	iterative_graph	complete		0	0	0
iIT341	600	31	8	iterative_random	complete		0	0
iIT341	600	31	9	direct	complete	0.058157	0.115959	2
iIT341	600	31	9	iterative	complete	0.0382109	0.0791728	2	2
iIT341	600	31	9	iterative_graph	complete	0.0134249	0.0221789	2	2
iIT341	600	31	9	iterative_random	incomplete	0.0149209	3600	2
iIT341	600	31	10	direct	complete	0.0131431	0.0249462	2
iIT341	600	31	10	iterative	complete	0.0110869	0.0178871	2	1
iIT341	600	31	10	iterative_graph	complete	0.0122409	0.0220149	2	1
iIT341	600	31	10	iterative_random	incomplete	0.011147	3600	2
iIT341	600	31	11	direct	complete		0	0
iIT341	600	31	11	iterative	complete		0	0	0
iIT341	600	31	11	iterative_graph	complete		0	0	0
iIT341	600	31	11	iterative_random	complete		0	0
iIT341	600	31	12	direct	complete		0	0
iIT341	600	31	12	iterative	complete		0	0	0
iIT341	600	31	12	iterative_graph	complete		0	0	0
iIT341	600	31	12	iterative_random	complete		0	0
iIT341	600	31	13	direct	complete	0.108801	0.347704	4
iIT341	600	31	13	iterative	complete	0.0129969	0.0323958	4	2
iIT341	600	31	13	iterative_graph	complete	0.00787997	0.0215759	4	2
iIT341	600	31	13	iterative_random	incomplete	0.0139561	3600	4
iIT341	600	31	14	direct	complete		0	0
iIT341	600	31	14	iterative	complete		0	0	0
iIT341	600	31	14	iterative_graph	complete		0	0	0
iIT341	600	31	14	iterative_random	complete		0	0
iIT341	600	31	15	direct	complete		0	0
iIT341	600	31	15	iterative	complete		0	0	0
iIT341	600	31	15	iterative_graph	complete		0	0	0
iIT341	600	31	15	iterative_random	complete		0	0
iIT341	600	31	16	direct	complete	0.0173771	0.032444	2
iIT341	600	31	16	iterative	complete	0.015461	0.0231421	2	1
iIT341	600	31	16	iterative_graph	complete	0.00944901	0.026227	2	1
iIT341	600	31	16	iterative_random	incomplete	0.01823	3600	2
iIT341	600	31	17	direct	complete	0.023226	0.101281	4
iIT341	600	31	17	iterative	complete	0.017463	0.0390511	4	3
iIT341	600	31	17	iterative_graph	complete	0.0151138	0.0343468	4	3
iIT341	600	31	17	iterative_random	incomplete	0.016994	3600	4
iIT341	600	31	18	direct	complete		0	0
iIT341	600	31	18	iterative	complete		0	0	0
iIT341	600	31	18	iterative_graph	complete		0	0	0
iIT341	600	31	18	iterative_random	complete		0	0
iIT341	600	31	19	direct	complete		0	0
iIT341	600	31	19	iterative	complete		0	0	0
iIT341	600	31	19	iterative_graph	complete		0	0	0
iIT341	600	31	19	iterative_random	complete		0	0
iIT341	600	31	20	direct	complete		0	0
iIT341	600	31	20	iterative	complete		0	0	0
iIT341	600	31	20	iterative_graph	complete		0	0	0
iIT341	600	31	20	iterative_random	complete		0	0
iIT341	600	31	21	direct	complete		0	0
iIT341	600	31	21	iterative	complete		0	0	0
iIT341	600	31	21	iterative_graph	complete		0	0	0
iIT341	600	31	21	iterative_random	complete		0	0
iIT341	600	31	22	direct	complete	0.262865	1.23764	8
iIT341	600	31	22	iterative	complete	0.0108342	0.0659142	8	3
iIT341	600	31	22	iterative_graph	complete	0.011277	0.068027	8	3
iIT341	600	31	22	iterative_random	incomplete	0.0167279	3600	8
iIT341	600	31	23	direct	complete	0.10801	0.196269	2
iIT341	600	31	23	iterative	complete	0.0108969	0.0167289	2	1
iIT341	600	31	23	iterative_graph	complete	0.00780487	0.0122008	2	1
iIT341	600	31	23	iterative_random	incomplete	0.012078	3600	2
iIT341	600	31	24	direct	complete		0	0
iIT341	600	31	24	iterative	complete		0	0	0
iIT341	600	31	24	iterative_graph	complete		0	0	0
iIT341	600	31	24	iterative_random	complete		0	0
iIT341	600	31	25	direct	complete	0.0495009	0.100137	2
iIT341	600	31	25	iterative	complete	0.0115011	0.017545	2	2
iIT341	600	31	25	iterative_graph	complete	0.00726295	0.013098	2	2
iIT341	600	31	25	iterative_random	incomplete	0.0122321	3600	2
iIT341	600	31	26	direct	complete	0.0147521	0.043345	3
iIT341	600	31	26	iterative	complete	0.0101869	0.0210779	3	1
iIT341	600	31	26	iterative_graph	complete	0.00821805	0.0165889	3	1
iIT341	600	31	26	iterative_random	incomplete	0.0123179	3600	3
iIT341	600	31	27	direct	complete		0	0
iIT341	600	31	27	iterative	complete		0	0	0
iIT341	600	31	27	iterative_graph	complete		0	0	0
iIT341	600	31	27	iterative_random	complete		0	0
iIT341	600	31	28	direct	complete		0	0
iIT341	600	31	28	iterative	complete		0	0	0
iIT341	600	31	28	iterative_graph	complete		0	0	0
iIT341	600	31	28	iterative_random	complete		0	0
iIT341	600	31	29	direct	complete		0	0
iIT341	600	31	29	iterative	complete		0	0	0
iIT341	600	31	29	iterative_graph	complete		0	0	0
iIT341	600	31	29	iterative_random	complete		0	0
iIT341	600	31	30	direct	complete	0.0168931	0.0306389	2
iIT341	600	31	30	iterative	complete	0.00920892	0.013546	2	1
iIT341	600	31	30	iterative_graph	complete	0.0130522	0.0251622	2	1
iIT341	600	31	30	iterative_random	incomplete	0.0171771	3600	2
iIT341	600	31	31	direct	complete	0.114441	0.238665	2
iIT341	600	31	31	iterative	complete	0.0146601	0.0211902	2	1
iIT341	600	31	31	iterative_graph	complete	0.00872803	0.012958	2	1
iIT341	600	31	31	iterative_random	incomplete	0.014915	3600	2
iIT341	600	31	32	direct	complete	0.0734491	0.127802	2
iIT341	600	31	32	iterative	complete	0.0102839	0.0168469	2	1
iIT341	600	31	32	iterative_graph	complete	0.00855994	0.014271	2	1
iIT341	600	31	32	iterative_random	incomplete	0.0151432	3600	2
iIT341	600	31	33	direct	complete	0.0947258	0.153553	2
iIT341	600	31	33	iterative	complete	0.010967	0.0414259	2	1
iIT341	600	31	33	iterative_graph	complete	0.0313911	0.051203	2	1
iIT341	600	31	33	iterative_random	incomplete	0.014087	3600	2
iIT341	600	31	34	direct	complete	0.029397	0.460564	8
iIT341	600	31	34	iterative	complete	0.00949097	0.05439	8	3
iIT341	600	31	34	iterative_graph	complete	0.00991607	0.0681269	8	3
iIT341	600	31	34	iterative_random	incomplete	0.0124421	3600	8
iIT341	600	31	35	direct	complete		0	0
iIT341	600	31	35	iterative	complete		0	0	0
iIT341	600	31	35	iterative_graph	complete		0	0	0
iIT341	600	31	35	iterative_random	complete		0	0
iIT341	600	31	36	direct	complete	0.099365	0.171236	2
iIT341	600	31	36	iterative	complete	0.00961018	0.015038	2	1
iIT341	600	31	36	iterative_graph	complete	0.00799203	0.0125449	2	1
iIT341	600	31	36	iterative_random	incomplete	0.0111551	3600	2
iIT341	600	31	37	direct	complete	0.111753	0.331737	3
iIT341	600	31	37	iterative	complete	0.00944901	0.021069	3	2
iIT341	600	31	37	iterative_graph	complete	0.0125079	0.028393	3	2
iIT341	600	31	37	iterative_random	incomplete	0.0125811	3600	3
iIT341	600	31	38	direct	complete		0	0
iIT341	600	31	38	iterative	complete		0	0	0
iIT341	600	31	38	iterative_graph	complete		0	0	0
iIT341	600	31	38	iterative_random	complete		0	0
iIT341	600	31	39	direct	complete	0.169673	0.245639	4
iIT341	600	31	39	iterative	complete	0.009691	0.0334671	4	2
iIT341	600	31	39	iterative_graph	complete	0.00971603	0.0458381	4	2
iIT341	600	31	39	iterative_random	incomplete	0.0233541	3600	4
iIT341	600	31	40	direct	complete	0.672359	2.60205	4
iIT341	600	31	40	iterative	complete	0.011348	0.032748	4	2
iIT341	600	31	40	iterative_graph	complete	0.010911	0.027102	4	2
iIT341	600	31	40	iterative_random	incomplete	0.013294	3600	4
iIT341	600	31	41	direct	complete		0	0
iIT341	600	31	41	iterative	complete		0	0	0
iIT341	600	31	41	iterative_graph	complete		0	0	0
iIT341	600	31	41	iterative_random	complete		0	0
iIT341	600	31	42	direct	complete		0	0
iIT341	600	31	42	iterative	complete		0	0	0
iIT341	600	31	42	iterative_graph	complete		0	0	0
iIT341	600	31	42	iterative_random	complete		0	0
iIT341	600	31	43	direct	complete		0	0
iIT341	600	31	43	iterative	complete		0	0	0
iIT341	600	31	43	iterative_graph	complete		0	0	0
iIT341	600	31	43	iterative_random	complete		0	0
iIT341	600	31	44	direct	complete		0	0
iIT341	600	31	44	iterative	complete		0	0	0
iIT341	600	31	44	iterative_graph	complete		0	0	0
iIT341	600	31	44	iterative_random	complete		0	0
iIT341	600	31	45	direct	complete	0.133164	1.89602	11
iIT341	600	31	45	iterative	complete	0.0131991	0.100869	11	7
iIT341	600	31	45	iterative_graph	complete	0.00991988	0.091814	11	7
iIT341	600	31	45	iterative_random	incomplete	0.0386839	3600	11
iIT341	600	31	46	direct	complete	0.0174379	0.0717618	4
iIT341	600	31	46	iterative	complete	0.012851	0.084069	4	2
iIT341	600	31	46	iterative_graph	complete	0.023051	0.070648	4	2
iIT341	600	31	46	iterative_random	incomplete	0.0137892	3600	4
iIT341	600	31	47	direct	complete		0	0
iIT341	600	31	47	iterative	complete		0	0	0
iIT341	600	31	47	iterative_graph	complete		0	0	0
iIT341	600	31	47	iterative_random	complete		0	0
iIT341	600	31	48	direct	complete		0	0
iIT341	600	31	48	iterative	complete		0	0	0
iIT341	600	31	48	iterative_graph	complete		0	0	0
iIT341	600	31	48	iterative_random	complete		0	0
iIT341	600	31	49	direct	complete		0	0
iIT341	600	31	49	iterative	complete		0	0	0
iIT341	600	31	49	iterative_graph	complete		0	0	0
iIT341	600	31	49	iterative_random	complete		0	0
iIT341	600	31	50	direct	complete	0.168945	0.731305	6
iIT341	600	31	50	iterative	complete	0.013793	0.0646801	6	2
iIT341	600	31	50	iterative_graph	complete	0.0267801	0.126505	6	2
iIT341	600	31	50	iterative_random	incomplete	0.0199189	3600	6
iIT341	600	31	51	direct	complete	0.139452	0.770117	8
iIT341	600	31	51	iterative	complete	0.00971389	0.054512	8	3
iIT341	600	31	51	iterative_graph	complete	0.014874	0.193845	8	3
iIT341	600	31	51	iterative_random	incomplete	0.0165601	3600	8
iIT341	600	31	52	direct	complete	0.0153239	0.0423131	3
iIT341	600	31	52	iterative	complete	0.0105429	0.0314789	3	1
iIT341	600	31	52	iterative_graph	complete	0.00961995	0.02244	3	1
iIT341	600	31	52	iterative_random	incomplete	0.0132048	3600	3
iIT341	600	31	53	direct	complete		0	0
iIT341	600	31	53	iterative	complete		0	0	0
iIT341	600	31	53	iterative_graph	complete		0	0	0
iIT341	600	31	53	iterative_random	complete		0	0
iIT341	600	31	54	direct	complete	0.0810761	0.528311	3
iIT341	600	31	54	iterative	complete	0.0105581	0.0195701	3	1
iIT341	600	31	54	iterative_graph	complete	0.011332	0.023206	3	1
iIT341	600	31	54	iterative_random	incomplete	0.0188732	3600	3
iIT341	600	31	55	direct	complete		0	0
iIT341	600	31	55	iterative	complete		0	0	0
iIT341	600	31	55	iterative_graph	complete		0	0	0
iIT341	600	31	55	iterative_random	complete		0	0
iIT341	600	31	56	direct	complete	0.0593548	0.140635	3
iIT341	600	31	56	iterative	complete	0.01404	0.0253911	3	1
iIT341	600	31	56	iterative_graph	complete	0.010546	0.019577	3	1
iIT341	600	31	56	iterative_random	incomplete	0.015429	3600	3
iIT341	600	31	57	direct	complete	0.177936	0.396991	4
iIT341	600	31	57	iterative	complete	0.0106001	0.02759	4	2
iIT341	600	31	57	iterative_graph	complete	0.00946093	0.0263419	4	2
iIT341	600	31	57	iterative_random	incomplete	0.019449	3600	4
iIT341	600	31	58	direct	complete	0.0145941	0.041014	3
iIT341	600	31	58	iterative	complete	0.00699401	0.014658	3	1
iIT341	600	31	58	iterative_graph	complete	0.00797296	0.0191221	3	1
iIT341	600	31	58	iterative_random	incomplete	0.0128379	3600	3
iIT341	600	31	59	direct	complete	0.0254271	0.044404	2
iIT341	600	31	59	iterative	complete	0.0119941	0.0173361	2	1
iIT341	600	31	59	iterative_graph	complete	0.0131729	0.0257239	2	1
iIT341	600	31	59	iterative_random	incomplete	0.022171	3600	2
iIT341	600	31	60	direct	complete	0.0519049	0.100798	2
iIT341	600	31	60	iterative	complete	0.00869894	0.0134549	2	1
iIT341	600	31	60	iterative_graph	complete	0.012466	0.017343	2	1
iIT341	600	31	60	iterative_random	incomplete	0.0145981	3600	2
iIT341	600	31	61	direct	complete		0	0
iIT341	600	31	61	iterative	complete		0	0	0
iIT341	600	31	61	iterative_graph	complete		0	0	0
iIT341	600	31	61	iterative_random	complete		0	0
iIT341	600	31	62	direct	complete		0	0
iIT341	600	31	62	iterative	complete		0	0	0
iIT341	600	31	62	iterative_graph	complete		0	0	0
iIT341	600	31	62	iterative_random	complete		0	0
iIT341	600	31	63	direct	complete		0	0
iIT341	600	31	63	iterative	complete		0	0	0
iIT341	600	31	63	iterative_graph	complete		0	0	0
iIT341	600	31	63	iterative_random	complete		0	0
iIT341	600	31	64	direct	complete		0	0
iIT341	600	31	64	iterative	complete		0	0	0
iIT341	600	31	64	iterative_graph	complete		0	0	0
iIT341	600	31	64	iterative_random	complete		0	0
iIT341	600	31	65	direct	complete		0	0
iIT341	600	31	65	iterative	complete		0	0	0
iIT341	600	31	65	iterative_graph	complete		0	0	0
iIT341	600	31	65	iterative_random	complete		0	0
iIT341	600	31	66	direct	complete	0.917052	1.62723	4
iIT341	600	31	66	iterative	complete	0.0233531	0.0943041	4	2
iIT341	600	31	66	iterative_graph	complete	0.00870395	0.023123	4	2
iIT341	600	31	66	iterative_random	incomplete	0.012403	3600	4
iIT341	600	31	67	direct	complete		0	0
iIT341	600	31	67	iterative	complete		0	0	0
iIT341	600	31	67	iterative_graph	complete		0	0	0
iIT341	600	31	67	iterative_random	complete		0	0
iIT341	600	31	68	direct	complete	1.63074	2.16674	2
iIT341	600	31	68	iterative	complete	0.029983	0.0362461	2	1
iIT341	600	31	68	iterative_graph	complete	0.0116439	0.0185549	2	1
iIT341	600	31	68	iterative_random	incomplete	0.0259631	3600	2
iIT341	600	31	69	direct	complete		0	0
iIT341	600	31	69	iterative	complete		0	0	0
iIT341	600	31	69	iterative_graph	complete		0	0	0
iIT341	600	31	69	iterative_random	complete		0	0
iIT341	600	31	70	direct	complete		0	0
iIT341	600	31	70	iterative	complete		0	0	0
iIT341	600	31	70	iterative_graph	complete		0	0	0
iIT341	600	31	70	iterative_random	complete		0	0
iIT341	600	31	71	direct	complete	0.090961	2.19516	12
iIT341	600	31	71	iterative	complete	0.0287361	0.419564	12	3
iIT341	600	31	71	iterative_graph	complete	0.0139689	0.6139	12	3
iIT341	600	31	71	iterative_random	incomplete	0.0149281	3600	12
iIT341	600	31	72	direct	complete	0.752379	2.90597	4
iIT341	600	31	72	iterative	complete	0.00857186	0.0251188	4	2
iIT341	600	31	72	iterative_graph	complete	0.00963306	0.02917	4	2
iIT341	600	31	72	iterative_random	incomplete	0.01355	3600	4
iIT341	600	31	73	direct	complete		0	0
iIT341	600	31	73	iterative	complete		0	0	0
iIT341	600	31	73	iterative_graph	complete		0	0	0
iIT341	600	31	73	iterative_random	complete		0	0
iIT341	600	31	74	direct	complete	0.0228429	0.0430238	2
iIT341	600	31	74	iterative	complete	0.00918388	0.0139589	2	1
iIT341	600	31	74	iterative_graph	complete	0.00920916	0.0154731	2	1
iIT341	600	31	74	iterative_random	incomplete	0.012135	3600	2
iIT341	600	31	75	direct	complete	0.091578	0.598882	3
iIT341	600	31	75	iterative	complete	0.014806	0.033896	3	4
iIT341	600	31	75	iterative_graph	complete	0.00903201	0.0234871	3	4
iIT341	600	31	75	iterative_random	incomplete	0.0183811	3600	3
iIT341	600	31	76	direct	complete		0	0
iIT341	600	31	76	iterative	complete		0	0	0
iIT341	600	31	76	iterative_graph	complete		0	0	0
iIT341	600	31	76	iterative_random	complete		0	0
iIT341	600	31	77	direct	complete	0.020525	0.0437429	2
iIT341	600	31	77	iterative	complete	0.00996184	0.015733	2	2
iIT341	600	31	77	iterative_graph	complete	0.00731897	0.012496	2	2
iIT341	600	31	77	iterative_random	incomplete	0.0128889	3600	2
iIT341	600	31	78	direct	complete	0.078007	0.265124	4
iIT341	600	31	78	iterative	complete	0.0129762	0.0422871	4	6
iIT341	600	31	78	iterative_graph	complete	0.00944495	0.0288169	4	6
iIT341	600	31	78	iterative_random	incomplete	0.0175579	3600	4
iIT341	600	31	79	direct	complete		0	0
iIT341	600	31	79	iterative	complete		0	0	0
iIT341	600	31	79	iterative_graph	complete		0	0	0
iIT341	600	31	79	iterative_random	complete		0	0
iIT341	600	31	80	direct	complete	0.0298109	0.0574319	2
iIT341	600	31	80	iterative	complete	0.00959587	0.015167	2	1
iIT341	600	31	80	iterative_graph	complete	0.0161021	0.0288792	2	1
iIT341	600	31	80	iterative_random	incomplete	0.0192511	3600	2
iIT341	600	31	81	direct	complete		0	0
iIT341	600	31	81	iterative	complete		0	0	0
iIT341	600	31	81	iterative_graph	complete		0	0	0
iIT341	600	31	81	iterative_random	complete		0	0
iIT341	600	31	82	direct	complete	0.0269799	0.11353	4
iIT341	600	31	82	iterative	complete	0.015806	0.102818	4	4
iIT341	600	31	82	iterative_graph	complete	0.0114419	0.053144	4	4
iIT341	600	31	82	iterative_random	incomplete	0.0124261	3600	4
iIT341	600	31	83	direct	complete		0	0
iIT341	600	31	83	iterative	complete		0	0	0
iIT341	600	31	83	iterative_graph	complete		0	0	0
iIT341	600	31	83	iterative_random	complete		0	0
iIT341	600	31	84	direct	complete		0	0
iIT341	600	31	84	iterative	complete		0	0	0
iIT341	600	31	84	iterative_graph	complete		0	0	0
iIT341	600	31	84	iterative_random	complete		0	0
iIT341	600	31	85	direct	complete	0.270373	0.356151	2
iIT341	600	31	85	iterative	complete	0.0174031	0.030236	2	1
iIT341	600	31	85	iterative_graph	complete	0.0110991	0.0159581	2	1
iIT341	600	31	85	iterative_random	incomplete	0.011477	3600	2
iIT341	600	31	86	direct	complete		0	0
iIT341	600	31	86	iterative	complete		0	0	0
iIT341	600	31	86	iterative_graph	complete		0	0	0
iIT341	600	31	86	iterative_random	complete		0	0
iIT341	600	31	87	direct	complete		0	0
iIT341	600	31	87	iterative	complete		0	0	0
iIT341	600	31	87	iterative_graph	complete		0	0	0
iIT341	600	31	87	iterative_random	complete		0	0
iIT341	600	31	88	direct	complete	0.098747	0.140311	2
iIT341	600	31	88	iterative	complete	0.012141	0.018842	2	1
iIT341	600	31	88	iterative_graph	complete	0.00794291	0.012121	2	1
iIT341	600	31	88	iterative_random	incomplete	0.0132351	3600	2
iIT341	600	31	89	direct	complete	0.0219841	0.052779	2
iIT341	600	31	89	iterative	complete	0.0141091	0.0193281	2	1
iIT341	600	31	89	iterative_graph	complete	0.025749	0.044138	2	1
iIT341	600	31	89	iterative_random	incomplete	0.0171862	3600	2
iIT341	600	31	90	direct	complete		0	0
iIT341	600	31	90	iterative	complete		0	0	0
iIT341	600	31	90	iterative_graph	complete		0	0	0
iIT341	600	31	90	iterative_random	complete		0	0
iIT341	600	31	91	direct	complete	0.105494	0.191358	2
iIT341	600	31	91	iterative	complete	0.021493	0.035342	2	1
iIT341	600	31	91	iterative_graph	complete	0.011389	0.0373259	2	1
iIT341	600	31	91	iterative_random	incomplete	0.0135109	3600	2
iIT341	600	31	92	direct	complete		0	0
iIT341	600	31	92	iterative	complete		0	0	0
iIT341	600	31	92	iterative_graph	complete		0	0	0
iIT341	600	31	92	iterative_random	complete		0	0
iIT341	600	31	93	direct	complete		0	0
iIT341	600	31	93	iterative	complete		0	0	0
iIT341	600	31	93	iterative_graph	complete		0	0	0
iIT341	600	31	93	iterative_random	complete		0	0
iIT341	600	31	94	direct	complete	0.0540249	0.202	4
iIT341	600	31	94	iterative	complete	0.00951505	0.0255611	4	1
iIT341	600	31	94	iterative_graph	complete	0.00794816	0.020977	4	1
iIT341	600	31	94	iterative_random	incomplete	0.012208	3600	4
iIT341	600	31	95	direct	complete	0.0142229	0.024529	2
iIT341	600	31	95	iterative	complete	0.0101461	0.024174	2	1
iIT341	600	31	95	iterative_graph	complete	0.00985718	0.0169151	2	1
iIT341	600	31	95	iterative_random	incomplete	0.010736	3600	2
iIT341	600	31	96	direct	complete		0	0
iIT341	600	31	96	iterative	complete		0	0	0
iIT341	600	31	96	iterative_graph	complete		0	0	0
iIT341	600	31	96	iterative_random	complete		0	0
iIT341	600	31	97	direct	complete	0.0461481	0.0938661	2
iIT341	600	31	97	iterative	complete	0.016547	0.0224059	2	2
iIT341	600	31	97	iterative_graph	complete	0.0222039	0.0308309	2	2
iIT341	600	31	97	iterative_random	incomplete	0.014225	3600	2
iIT341	600	31	98	direct	complete		0	0
iIT341	600	31	98	iterative	complete		0	0	0
iIT341	600	31	98	iterative_graph	complete		0	0	0
iIT341	600	31	98	iterative_random	complete		0	0
iIT341	600	31	99	direct	complete	1.44178	2.08559	3
iIT341	600	31	99	iterative	complete	0.0121632	0.030839	3	4
iIT341	600	31	99	iterative_graph	complete	0.00990105	0.0222859	3	4
iIT341	600	31	99	iterative_random	incomplete	0.0145199	3600	3
iIT341	600	56	0	direct	complete	0.02877	0.176806	6
iIT341	600	56	0	iterative	complete	0.00842118	0.0538962	6	5
iIT341	600	56	0	iterative_graph	complete	0.023998	0.173676	6	5
iIT341	600	56	0	iterative_random	incomplete	0.023742	3600	6
iIT341	600	56	1	direct	complete	0.0256438	0.253165	6
iIT341	600	56	1	iterative	complete	0.00995111	0.047997	6	4
iIT341	600	56	1	iterative_graph	complete	0.0117261	0.0642202	6	4
iIT341	600	56	1	iterative_random	incomplete	0.0256591	3600	6
iIT341	600	56	2	direct	complete	0.0316589	3.32484	12
iIT341	600	56	2	iterative	complete	0.0157731	0.207926	12	5
iIT341	600	56	2	iterative_graph	complete	0.0159578	0.454994	12	5
iIT341	600	56	2	iterative_random	incomplete	0.031189	3600	12
iIT341	600	56	3	direct	complete	0.376914	3.31678	12
iIT341	600	56	3	iterative	complete	0.0149958	1.59771	12	3
iIT341	600	56	3	iterative_graph	complete	0.0207901	0.126289	12	3
iIT341	600	56	3	iterative_random	incomplete	0.030328	3600	12
iIT341	600	56	4	direct	complete	0.021508	0.548932	9
iIT341	600	56	4	iterative	complete	0.00945711	0.0670211	9	3
iIT341	600	56	4	iterative_graph	complete	0.0141199	0.306216	9	3
iIT341	600	56	4	iterative_random	incomplete	0.02897	3600	9
iIT341	600	56	5	direct	complete	0.034977	2.34458	16
iIT341	600	56	5	iterative	complete	0.021318	0.307211	16	9
iIT341	600	56	5	iterative_graph	complete	0.0168121	0.250716	16	9
iIT341	600	56	5	iterative_random	incomplete	0.0366859	3600	16
iIT341	600	56	6	direct	complete	0.065181	6.53075	66
iIT341	600	56	6	iterative	complete	0.018609	16.4951	66	11
iIT341	600	56	6	iterative_graph	complete	0.0233929	2.6672	66	11
iIT341	600	56	6	iterative_random	incomplete	0.0338891	3600	66
iIT341	600	56	7	direct	complete	0.249491	62.5836	96
iIT341	600	56	7	iterative	complete	0.0179541	4.79767	96	9
iIT341	600	56	7	iterative_graph	complete	0.016794	2.59183	96	9
iIT341	600	56	7	iterative_random	incomplete	0.0357902	3600	96
iIT341	600	56	8	direct	complete	2.34773	13.3717	12
iIT341	600	56	8	iterative	complete	0.0125802	0.532397	12	3
iIT341	600	56	8	iterative_graph	complete	0.0110171	0.246405	12	3
iIT341	600	56	8	iterative_random	incomplete	0.0274811	3600	12
iIT341	600	56	9	direct	complete	0.166725	4.04264	12
iIT341	600	56	9	iterative	complete	0.033587	0.531536	12	4
iIT341	600	56	9	iterative_graph	complete	0.015486	1.33942	12	4
iIT341	600	56	9	iterative_random	incomplete	0.0328629	3600	12
iIT341	600	56	10	direct	complete	0.019345	0.037159	2
iIT341	600	56	10	iterative	complete	0.00848508	0.0158911	2	4
iIT341	600	56	10	iterative_graph	complete	0.042803	0.0736771	2	4
iIT341	600	56	10	iterative_random	incomplete	0.021466	3600	2
iIT341	600	56	11	direct	complete	0.0893812	2.66838	16
iIT341	600	56	11	iterative	complete	0.0111799	3.47863	16	5
iIT341	600	56	11	iterative_graph	complete	0.0116639	1.19912	16	5
iIT341	600	56	11	iterative_random	incomplete	0.0318871	3600	16
iIT341	600	56	12	direct	complete	0.0417461	1.57605	12
iIT341	600	56	12	iterative	complete	0.019994	0.202666	12	5
iIT341	600	56	12	iterative_graph	complete	0.0150499	0.146989	12	5
iIT341	600	56	12	iterative_random	incomplete	0.0317562	3600	12
iIT341	600	56	13	direct	complete	0.045507	0.469664	6
iIT341	600	56	13	iterative	complete	0.0100589	0.0462921	6	3
iIT341	600	56	13	iterative_graph	complete	0.00962496	0.0433731	6	3
iIT341	600	56	13	iterative_random	incomplete	0.0205071	3600	6
iIT341	600	56	14	direct	complete	0.595088	2.02848	4
iIT341	600	56	14	iterative	complete	0.0110278	0.0279388	4	2
iIT341	600	56	14	iterative_graph	complete	0.010972	0.0289812	4	2
iIT341	600	56	14	iterative_random	incomplete	0.0243502	3600	4
iIT341	600	56	15	direct	complete	0.924322	5.17763	20
iIT341	600	56	15	iterative	complete	0.0213711	0.71211	20	8
iIT341	600	56	15	iterative_graph	complete	0.0173359	0.206828	20	8
iIT341	600	56	15	iterative_random	incomplete	0.034127	3600	20
iIT341	600	56	16	direct	complete	0.0432651	1.53368	30
iIT341	600	56	16	iterative	complete	0.012275	0.489394	30	9
iIT341	600	56	16	iterative_graph	complete	0.0475891	18.3507	30	9
iIT341	600	56	16	iterative_random	incomplete	0.027643	3600	30
iIT341	600	56	17	direct	complete	0.031013	0.397456	8
iIT341	600	56	17	iterative	complete	0.0187881	0.263772	8	4
iIT341	600	56	17	iterative_graph	complete	0.0221031	0.879039	8	4
iIT341	600	56	17	iterative_random	incomplete	0.0322421	3600	8
iIT341	600	56	18	direct	complete	0.311764	312.717	384
iIT341	600	56	18	iterative	complete	0.0273252	74.7932	384	16
iIT341	600	56	18	iterative_graph	complete	0.0269241	10.3706	384	16
iIT341	600	56	18	iterative_random	incomplete	0.034945	3600	384
iIT341	600	56	19	direct	complete	0.0309501	0.121366	4
iIT341	600	56	19	iterative	complete	0.0137439	0.0382588	4	3
iIT341	600	56	19	iterative_graph	complete	0.012641	0.034399	4	3
iIT341	600	56	19	iterative_random	incomplete	0.0302911	3600	4
iIT341	600	56	20	direct	complete	0.21377	14.5893	32
iIT341	600	56	20	iterative	complete	0.0160222	2.11159	32	4
iIT341	600	56	20	iterative_graph	complete	0.0135281	1.35867	32	4
iIT341	600	56	20	iterative_random	incomplete	0.0323589	3600	32
iIT341	600	56	21	direct	complete	0.046571	0.204764	6
iIT341	600	56	21	iterative	complete	0.0120471	0.043529	6	2
iIT341	600	56	21	iterative_graph	complete	0.00977612	0.038151	6	2
iIT341	600	56	21	iterative_random	incomplete	0.022126	3600	6
iIT341	600	56	22	direct	complete	0.045285	5.28973	88
iIT341	600	56	22	iterative	complete	0.0124769	4.05613	88	10
iIT341	600	56	22	iterative_graph	complete	0.02827	15.6865	88	10
iIT341	600	56	22	iterative_random	incomplete	0.0371392	3600	88
iIT341	600	56	23	direct	complete	0.0942159	0.330635	4
iIT341	600	56	23	iterative	complete	0.0136261	0.03513	4	4
iIT341	600	56	23	iterative_graph	complete	0.0109379	0.0323389	4	4
iIT341	600	56	23	iterative_random	incomplete	0.0210531	3600	4
iIT341	600	56	24	direct	complete	0.0781999	6.94445	30
iIT341	600	56	24	iterative	complete	0.019223	0.462927	30	9
iIT341	600	56	24	iterative_graph	complete	0.0179391	0.514225	30	9
iIT341	600	56	24	iterative_random	incomplete	0.0340111	3600	30
iIT341	600	56	25	direct	complete	0.0294561	3.38969	44
iIT341	600	56	25	iterative	complete	0.0149899	4.53666	44	6
iIT341	600	56	25	iterative_graph	complete	0.0192921	1.34618	44	6
iIT341	600	56	25	iterative_random	incomplete	0.0342209	3600	44
iIT341	600	56	26	direct	complete	0.0268149	1.05247	16
iIT341	600	56	26	iterative	complete	0.0318308	0.523676	16	5
iIT341	600	56	26	iterative_graph	complete	0.0126519	0.155723	16	5
iIT341	600	56	26	iterative_random	incomplete	0.0266881	3600	16
iIT341	600	56	27	direct	complete	0.139944	2.73713	8
iIT341	600	56	27	iterative	complete	0.011909	0.128474	8	13
iIT341	600	56	27	iterative_graph	complete	0.011116	0.097949	8	13
iIT341	600	56	27	iterative_random	incomplete	0.0293932	3600	8
iIT341	600	56	28	direct	complete	0.086565	134.925	208
iIT341	600	56	28	iterative	complete	0.0154719	10.3564	208	13
iIT341	600	56	28	iterative_graph	complete	0.016289	8.49546	208	13
iIT341	600	56	28	iterative_random	incomplete	0.0395241	3600	208
iIT341	600	56	29	direct	complete	0.031163	1.08524	8
iIT341	600	56	29	iterative	complete	0.018599	0.109583	8	4
iIT341	600	56	29	iterative_graph	complete	0.029809	5.69004	8	4
iIT341	600	56	29	iterative_random	incomplete	0.03055	3600	8
iIT341	600	56	30	direct	complete	0.130049	1.23538	8
iIT341	600	56	30	iterative	complete	0.00840902	0.064002	8	4
iIT341	600	56	30	iterative_graph	complete	0.0100281	0.0652821	8	4
iIT341	600	56	30	iterative_random	incomplete	0.0235529	3600	8
iIT341	600	56	31	direct	complete	0.0631192	0.181607	4
iIT341	600	56	31	iterative	complete	0.026336	0.063772	4	2
iIT341	600	56	31	iterative_graph	complete	0.037456	0.103422	4	2
iIT341	600	56	31	iterative_random	incomplete	0.0259671	3600	4
iIT341	600	56	32	direct	complete	0.07145	1.18277	10
iIT341	600	56	32	iterative	complete	0.013025	0.0743971	10	4
iIT341	600	56	32	iterative_graph	complete	0.011018	0.0710542	10	4
iIT341	600	56	32	iterative_random	incomplete	0.0268531	3600	10
iIT341	600	56	33	direct	complete	0.193477	5.78286	16
iIT341	600	56	33	iterative	complete	0.0164151	2.91789	16	8
iIT341	600	56	33	iterative_graph	complete	0.0147319	2.81892	16	8
iIT341	600	56	33	iterative_random	incomplete	0.028403	3600	16
iIT341	600	56	34	direct	complete	0.121317	1.10505	8
iIT341	600	56	34	iterative	complete	0.0266061	0.400352	8	3
iIT341	600	56	34	iterative_graph	complete	0.01213	0.140545	8	3
iIT341	600	56	34	iterative_random	incomplete	0.04159	3600	8
iIT341	600	56	35	direct	complete	0.043766	0.361379	8
iIT341	600	56	35	iterative	complete	0.0153649	0.0673318	8	3
iIT341	600	56	35	iterative_graph	complete	0.0153999	0.0596149	8	3
iIT341	600	56	35	iterative_random	incomplete	0.0282252	3600	8
iIT341	600	56	36	direct	complete	0.0326462	0.988746	16
iIT341	600	56	36	iterative	complete	0.0153031	3.37567	16	4
iIT341	600	56	36	iterative_graph	complete	0.0160651	0.31181	16	4
iIT341	600	56	36	iterative_random	incomplete	0.024981	3600	16
iIT341	600	56	37	direct	complete	0.059166	0.515022	8
iIT341	600	56	37	iterative	complete	0.011704	0.0619061	8	3
iIT341	600	56	37	iterative_graph	complete	0.013056	0.0655432	8	3
iIT341	600	56	37	iterative_random	incomplete	0.031055	3600	8
iIT341	600	56	38	direct	complete	0.0837851	0.976754	8
iIT341	600	56	38	iterative	complete	0.0183179	0.0683959	8	3
iIT341	600	56	38	iterative_graph	complete	0.011919	0.057709	8	3
iIT341	600	56	38	iterative_random	incomplete	0.0321081	3600	8
iIT341	600	56	39	direct	complete	0.12	4.88937	16
iIT341	600	56	39	iterative	complete	0.0151441	1.64276	16	6
iIT341	600	56	39	iterative_graph	complete	0.044574	1.7765	16	6
iIT341	600	56	39	iterative_random	incomplete	0.025696	3600	16
iIT341	600	56	40	direct	complete	0.103604	0.287433	3
iIT341	600	56	40	iterative	complete	0.0111089	0.026803	3	3
iIT341	600	56	40	iterative_graph	complete	0.0244088	0.061389	3	3
iIT341	600	56	40	iterative_random	incomplete	0.024194	3600	3
iIT341	600	56	41	direct	complete	0.069772	0.146806	3
iIT341	600	56	41	iterative	complete	0.00884509	0.0182612	3	1
iIT341	600	56	41	iterative_graph	complete	0.0161359	0.047972	3	1
iIT341	600	56	41	iterative_random	incomplete	0.0214312	3600	3
iIT341	600	56	42	direct	complete	0.246484	91.014	120
iIT341	600	56	42	iterative	complete	0.0204329	8.40343	120	14
iIT341	600	56	42	iterative_graph	complete	0.029973	24.3271	120	14
iIT341	600	56	42	iterative_random	incomplete	0.0346639	3600	120
iIT341	600	56	43	direct	complete	0.0164239	0.0291011	2
iIT341	600	56	43	iterative	complete	0.0274272	0.0441792	2	1
iIT341	600	56	43	iterative_graph	complete	0.00704908	0.012253	2	1
iIT341	600	56	43	iterative_random	incomplete	0.023998	3600	2
iIT341	600	56	44	direct	complete	0.0724401	8.79551	80
iIT341	600	56	44	iterative	complete	0.018852	3.31228	80	17
iIT341	600	56	44	iterative_graph	complete	0.0245452	9.44837	80	17
iIT341	600	56	44	iterative_random	incomplete	0.0303509	3600	80
iIT341	600	56	45	direct	complete	0.0236239	0.379015	16
iIT341	600	56	45	iterative	complete	0.0126061	0.128602	16	4
iIT341	600	56	45	iterative_graph	complete	0.0371799	0.61283	16	4
iIT341	600	56	45	iterative_random	incomplete	0.046721	3600	16
iIT341	600	56	46	direct	complete	0.027734	0.355028	8
iIT341	600	56	46	iterative	complete	0.0152919	0.0703161	8	2
iIT341	600	56	46	iterative_graph	complete	0.049753	0.238597	8	2
iIT341	600	56	46	iterative_random	incomplete	0.0251601	3600	8
iIT341	600	56	47	direct	complete	0.0899038	18.9172	68
iIT341	600	56	47	iterative	complete	0.022665	3.14824	68	11
iIT341	600	56	47	iterative_graph	complete	0.0174329	1.50502	68	11
iIT341	600	56	47	iterative_random	incomplete	0.0345571	3600	68
iIT341	600	56	48	direct	complete	0.101066	1.1713	6
iIT341	600	56	48	iterative	complete	0.014163	0.0787368	6	4
iIT341	600	56	48	iterative_graph	complete	0.0109181	0.0585852	6	4
iIT341	600	56	48	iterative_random	incomplete	0.0233381	3600	6
iIT341	600	56	49	direct	complete	0.053261	0.089359	2
iIT341	600	56	49	iterative	complete	0.0120358	0.0236049	2	1
iIT341	600	56	49	iterative_graph	complete	0.00771308	0.01244	2	1
iIT341	600	56	49	iterative_random	incomplete	0.0204151	3600	2
iIT341	600	56	50	direct	complete	0.0856211	3.47709	12
iIT341	600	56	50	iterative	complete	0.0132389	0.172406	12	14
iIT341	600	56	50	iterative_graph	complete	0.011291	0.131368	12	14
iIT341	600	56	50	iterative_random	incomplete	0.024946	3600	12
iIT341	600	56	51	direct	complete	0.113174	2.09994	10
iIT341	600	56	51	iterative	complete	0.0141389	0.11538	10	12
iIT341	600	56	51	iterative_graph	complete	0.014576	0.127714	10	12
iIT341	600	56	51	iterative_random	incomplete	0.0508509	3600	10
iIT341	600	56	52	direct	complete	0.117652	0.538491	4
iIT341	600	56	52	iterative	complete	0.015121	0.035866	4	4
iIT341	600	56	52	iterative_graph	complete	0.0120571	0.0331709	4	4
iIT341	600	56	52	iterative_random	incomplete	0.0280671	3600	4
iIT341	600	56	53	direct	complete	0.0448811	0.413524	8
iIT341	600	56	53	iterative	complete	0.0162902	0.148769	8	4
iIT341	600	56	53	iterative_graph	complete	0.0128679	0.068192	8	4
iIT341	600	56	53	iterative_random	incomplete	0.0345449	3600	8
iIT341	600	56	54	direct	complete	0.03706	8.94627	48
iIT341	600	56	54	iterative	complete	0.0139852	0.974541	48	8
iIT341	600	56	54	iterative_graph	complete	0.015625	0.840281	48	8
iIT341	600	56	54	iterative_random	incomplete	0.0387962	3600	48
iIT341	600	56	55	direct	complete	0.0818629	0.117797	2
iIT341	600	56	55	iterative	complete	0.012414	0.019793	2	1
iIT341	600	56	55	iterative_graph	complete	0.00896096	0.013706	2	1
iIT341	600	56	55	iterative_random	incomplete	0.020844	3600	2
iIT341	600	56	56	direct	complete	0.0306032	8.27848	72
iIT341	600	56	56	iterative	complete	0.016875	2.8876	72	9
iIT341	600	56	56	iterative_graph	complete	0.029212	7.37075	72	9
iIT341	600	56	56	iterative_random	incomplete	0.036339	3600	72
iIT341	600	56	57	direct	complete	0.0208359	2.39103	48
iIT341	600	56	57	iterative	complete	0.00949097	0.810897	48	8
iIT341	600	56	57	iterative_graph	complete	0.012964	1.5924	48	8
iIT341	600	56	57	iterative_random	incomplete	0.0345721	3600	48
iIT341	600	56	58	direct	complete	0.0274632	0.049777	2
iIT341	600	56	58	iterative	complete	0.0120289	0.02021	2	1
iIT341	600	56	58	iterative_graph	complete	0.00779915	0.012414	2	1
iIT341	600	56	58	iterative_random	incomplete	0.0228989	3600	2
iIT341	600	56	59	direct	complete		0	0
iIT341	600	56	59	iterative	complete		0	0	0
iIT341	600	56	59	iterative_graph	complete		0	0	0
iIT341	600	56	59	iterative_random	complete		0	0
iIT341	600	56	60	direct	complete	0.021672	0.13647	5
iIT341	600	56	60	iterative	complete	0.010937	0.623017	5	18
iIT341	600	56	60	iterative_graph	complete	0.0153029	0.0792398	5	18
iIT341	600	56	60	iterative_random	incomplete	0.0294101	3600	5
iIT341	600	56	61	direct	complete	0.107297	16.0002	56
iIT341	600	56	61	iterative	complete	0.010812	1.96985	56	6
iIT341	600	56	61	iterative_graph	complete	0.015162	0.817444	56	6
iIT341	600	56	61	iterative_random	incomplete	0.0357831	3600	56
iIT341	600	56	62	direct	complete	0.0260329	1.18314	20
iIT341	600	56	62	iterative	complete	0.0161989	0.455879	20	7
iIT341	600	56	62	iterative_graph	complete	0.0158701	0.394807	20	7
iIT341	600	56	62	iterative_random	incomplete	0.0348539	3600	20
iIT341	600	56	63	direct	complete	0.3907	0.475929	2
iIT341	600	56	63	iterative	complete	0.010175	0.0164621	2	1
iIT341	600	56	63	iterative_graph	complete	0.0252891	0.0440371	2	1
iIT341	600	56	63	iterative_random	incomplete	0.0229869	3600	2
iIT341	600	56	64	direct	complete		0	0
iIT341	600	56	64	iterative	complete		0	0	0
iIT341	600	56	64	iterative_graph	complete		0	0	0
iIT341	600	56	64	iterative_random	complete		0	0
iIT341	600	56	65	direct	complete	0.0261631	0.087486	4
iIT341	600	56	65	iterative	complete	0.0111032	0.0291822	4	2
iIT341	600	56	65	iterative_graph	complete	0.00910687	0.026634	4	2
iIT341	600	56	65	iterative_random	incomplete	0.035538	3600	4
iIT341	600	56	66	direct	complete	0.126974	0.166143	2
iIT341	600	56	66	iterative	complete	0.013077	0.018095	2	1
iIT341	600	56	66	iterative_graph	complete	0.019835	0.028913	2	1
iIT341	600	56	66	iterative_random	incomplete	0.0268819	3600	2
iIT341	600	56	67	direct	complete	0.047606	0.145405	4
iIT341	600	56	67	iterative	complete	0.00900602	0.024071	4	1
iIT341	600	56	67	iterative_graph	complete	0.00823998	0.0231299	4	1
iIT341	600	56	67	iterative_random	incomplete	0.024441	3600	4
iIT341	600	56	68	direct	complete	0.124264	0.521207	4
iIT341	600	56	68	iterative	complete	0.0102539	0.0299199	4	4
iIT341	600	56	68	iterative_graph	complete	0.0117369	0.043947	4	4
iIT341	600	56	68	iterative_random	incomplete	0.0259292	3600	4
iIT341	600	56	69	direct	complete	0.0706542	0.72169	12
iIT341	600	56	69	iterative	complete	0.0186489	2.44067	12	4
iIT341	600	56	69	iterative_graph	complete	0.0208011	0.138343	12	4
iIT341	600	56	69	iterative_random	incomplete	0.0269721	3600	12
iIT341	600	56	70	direct	complete	0.10509	1.40687	12
iIT341	600	56	70	iterative	complete	0.014571	0.122879	12	4
iIT341	600	56	70	iterative_graph	complete	0.00927401	0.0981798	12	4
iIT341	600	56	70	iterative_random	incomplete	0.0256569	3600	12
iIT341	600	56	71	direct	complete	0.0877941	15.9483	60
iIT341	600	56	71	iterative	complete	0.01702	18.7317	60	10
iIT341	600	56	71	iterative_graph	complete	0.0195448	11.3306	60	10
iIT341	600	56	71	iterative_random	incomplete	0.0326982	3600	60
iIT341	600	56	72	direct	complete	0.031105	0.248042	6
iIT341	600	56	72	iterative	complete	0.015507	0.0799661	6	3
iIT341	600	56	72	iterative_graph	complete	0.010283	0.0470791	6	3
iIT341	600	56	72	iterative_random	incomplete	0.0328131	3600	6
iIT341	600	56	73	direct	complete	0.0204928	0.0481958	2
iIT341	600	56	73	iterative	complete	0.011852	0.0190711	2	3
iIT341	600	56	73	iterative_graph	complete	0.0162759	0.0233979	2	3
iIT341	600	56	73	iterative_random	incomplete	0.029017	3600	2
iIT341	600	56	74	direct	complete	0.0824931	3.5719	16
iIT341	600	56	74	iterative	complete	0.0152421	0.29544	16	7
iIT341	600	56	74	iterative_graph	complete	0.01843	2.47911	16	7
iIT341	600	56	74	iterative_random	incomplete	0.0411372	3600	16
iIT341	600	56	75	direct	complete	0.031157	1.15558	12
iIT341	600	56	75	iterative	complete	0.011972	0.252907	12	8
iIT341	600	56	75	iterative_graph	complete	0.0247209	10.3402	12	8
iIT341	600	56	75	iterative_random	incomplete	0.0291021	3600	12
iIT341	600	56	76	direct	complete	0.114586	0.795934	8
iIT341	600	56	76	iterative	complete	0.016516	0.138809	8	2
iIT341	600	56	76	iterative_graph	complete	0.0169299	0.0918119	8	2
iIT341	600	56	76	iterative_random	incomplete	0.0286829	3600	8
iIT341	600	56	77	direct	complete	0.0527599	1.00375	16
iIT341	600	56	77	iterative	complete	0.0284371	6.15724	16	4
iIT341	600	56	77	iterative_graph	complete	0.0128701	0.16187	16	4
iIT341	600	56	77	iterative_random	incomplete	0.047601	3600	16
iIT341	600	56	78	direct	complete	0.15445	0.495589	4
iIT341	600	56	78	iterative	complete	0.0148809	0.0394011	4	3
iIT341	600	56	78	iterative_graph	complete	0.0161061	0.0487971	4	3
iIT341	600	56	78	iterative_random	incomplete	0.028693	3600	4
iIT341	600	56	79	direct	complete	0.0257268	0.72175	12
iIT341	600	56	79	iterative	complete	0.013803	13.0283	12	5
iIT341	600	56	79	iterative_graph	complete	0.0110629	11.3333	12	5
iIT341	600	56	79	iterative_random	incomplete	0.0273731	3600	12
iIT341	600	56	80	direct	complete	0.0593059	0.204557	3
iIT341	600	56	80	iterative	complete	0.0139289	0.0468819	3	2
iIT341	600	56	80	iterative_graph	complete	0.012897	0.036041	3	2
iIT341	600	56	80	iterative_random	incomplete	0.0214179	3600	3
iIT341	600	56	81	direct	complete	0.0927529	0.45786	6
iIT341	600	56	81	iterative	complete	0.010931	0.0546551	6	4
iIT341	600	56	81	iterative_graph	complete	0.0124099	0.0505099	6	4
iIT341	600	56	81	iterative_random	incomplete	0.0270309	3600	6
iIT341	600	56	82	direct	complete	1.16695	4.4231	4
iIT341	600	56	82	iterative	complete	0.016077	0.037653	4	4
iIT341	600	56	82	iterative_graph	complete	0.013339	0.036849	4	4
iIT341	600	56	82	iterative_random	incomplete	0.0275371	3600	4
iIT341	600	56	83	direct	complete	0.123242	18.7688	48
iIT341	600	56	83	iterative	complete	0.013922	1.02093	48	6
iIT341	600	56	83	iterative_graph	complete	0.013639	0.945647	48	6
iIT341	600	56	83	iterative_random	incomplete	0.0344501	3600	48
iIT341	600	56	84	direct	complete	0.067184	0.106924	2
iIT341	600	56	84	iterative	complete	0.00787807	0.0129571	2	1
iIT341	600	56	84	iterative_graph	complete	0.02227	0.0296371	2	1
iIT341	600	56	84	iterative_random	incomplete	0.0235529	3600	2
iIT341	600	56	85	direct	complete	0.0254109	0.0456331	2
iIT341	600	56	85	iterative	complete	0.03338	0.0628252	2	1
iIT341	600	56	85	iterative_graph	complete	0.0173402	0.025609	2	1
iIT341	600	56	85	iterative_random	incomplete	0.046593	3600	2
iIT341	600	56	86	direct	complete	0.0246558	0.787817	10
iIT341	600	56	86	iterative	complete	0.00802708	0.104387	10	14
iIT341	600	56	86	iterative_graph	complete	0.0112319	12.7654	10	14
iIT341	600	56	86	iterative_random	incomplete	0.0330131	3600	10
iIT341	600	56	87	direct	complete	0.148675	7.1807	40
iIT341	600	56	87	iterative	complete	0.012485	0.601504	40	8
iIT341	600	56	87	iterative_graph	complete	0.019145	0.487476	40	8
iIT341	600	56	87	iterative_random	incomplete	0.0292251	3600	40
iIT341	600	56	88	direct	complete	0.548982	3.49769	12
iIT341	600	56	88	iterative	complete	0.0158849	0.611288	12	6
iIT341	600	56	88	iterative_graph	complete	0.0162959	0.267709	12	6
iIT341	600	56	88	iterative_random	incomplete	0.0277681	3600	12
iIT341	600	56	89	direct	complete	0.0674429	0.123741	2
iIT341	600	56	89	iterative	complete	0.0128698	0.0185008	2	1
iIT341	600	56	89	iterative_graph	complete	0.0125561	0.0275049	2	1
iIT341	600	56	89	iterative_random	incomplete	0.021383	3600	2
iIT341	600	56	90	direct	complete	0.082377	0.48892	12
iIT341	600	56	90	iterative	complete	0.0167191	0.343437	12	5
iIT341	600	56	90	iterative_graph	complete	0.014091	0.144048	12	5
iIT341	600	56	90	iterative_random	incomplete	0.024688	3600	12
iIT341	600	56	91	direct	complete	0.0213051	0.040761	2
iIT341	600	56	91	iterative	complete	0.0107188	0.0161729	2	1
iIT341	600	56	91	iterative_graph	complete	0.0102329	0.01931	2	1
iIT341	600	56	91	iterative_random	incomplete	0.0247951	3600	2
iIT341	600	56	92	direct	complete	0.084039	5.32641	48
iIT341	600	56	92	iterative	complete	0.0187099	15.3867	48	14
iIT341	600	56	92	iterative_graph	complete	0.0150809	0.768782	48	14
iIT341	600	56	92	iterative_random	incomplete	0.034395	3600	48
iIT341	600	56	93	direct	complete	0.043319	1.05619	16
iIT341	600	56	93	iterative	complete	0.0157518	2.26725	16	7
iIT341	600	56	93	iterative_graph	complete	0.0182521	0.22581	16	7
iIT341	600	56	93	iterative_random	incomplete	0.029531	3600	16
iIT341	600	56	94	direct	complete	0.136304	18.8452	72
iIT341	600	56	94	iterative	complete	0.0234098	3.03824	72	8
iIT341	600	56	94	iterative_graph	complete	0.0145071	1.70987	72	8
iIT341	600	56	94	iterative_random	incomplete	0.0544748	3600	72
iIT341	600	56	95	direct	complete	0.0420189	0.141079	3
iIT341	600	56	95	iterative	complete	0.00845098	0.0247741	3	4
iIT341	600	56	95	iterative_graph	complete	0.00941014	0.0268221	3	4
iIT341	600	56	95	iterative_random	incomplete	0.0208549	3600	3
iIT341	600	56	96	direct	complete	0.0743659	4.42266	44
iIT341	600	56	96	iterative	complete	0.0316851	4.40559	44	9
iIT341	600	56	96	iterative_graph	complete	0.0260921	1.28603	44	9
iIT341	600	56	96	iterative_random	incomplete	0.0309482	3600	44
iIT341	600	56	97	direct	complete	0.0459452	0.31551	4
iIT341	600	56	97	iterative	complete	0.00901413	0.027396	4	3
iIT341	600	56	97	iterative_graph	complete	0.0130041	0.03967	4	3
iIT341	600	56	97	iterative_random	incomplete	0.022202	3600	4
iIT341	600	56	98	direct	complete	0.209143	4.41675	24
iIT341	600	56	98	iterative	complete	0.0394351	11.525	24	6
iIT341	600	56	98	iterative_graph	complete	0.0118248	0.264873	24	6
iIT341	600	56	98	iterative_random	incomplete	0.029382	3600	24
iIT341	600	56	99	direct	complete	0.166399	1.11353	8
iIT341	600	56	99	iterative	complete	0.011996	0.073854	8	4
iIT341	600	56	99	iterative_graph	complete	0.0522561	0.413138	8	4
iIT341	600	56	99	iterative_random	incomplete	0.02969	3600	8
iIT341	600	100	0	direct	incomplete	0.408523	3600	1614
iIT341	600	100	0	iterative	incomplete	0.028199	3600	1872	170
iIT341	600	100	0	iterative_graph	incomplete	0.025784	3600	7929	272
iIT341	600	100	0	iterative_random	incomplete	0.0640299	3600	5863
iIT341	600	100	1	direct	incomplete	0.076045	3600	1254
iIT341	600	100	1	iterative	incomplete	0.014833	3600	1952	34
iIT341	600	100	1	iterative_graph	complete	0.0167739	128.619	2296	34
iIT341	600	100	1	iterative_random	incomplete	0.0687671	3600	1943
iIT341	600	100	2	direct	complete	0.356363	304.104	384
iIT341	600	100	2	iterative	complete	0.0202999	48.5291	384	16
iIT341	600	100	2	iterative_graph	complete	0.0285101	56.7957	384	16
iIT341	600	100	2	iterative_random	incomplete	0.0713642	3600	384
iIT341	600	100	3	direct	complete	0.0436909	88.1126	216
iIT341	600	100	3	iterative	complete	0.0418341	27.5803	216	18
iIT341	600	100	3	iterative_graph	complete	0.0490868	41.3667	216	18
iIT341	600	100	3	iterative_random	incomplete	0.078711	3600	216
iIT341	600	100	4	direct	incomplete	0.71165	3600	1703
iIT341	600	100	4	iterative	incomplete	0.023181	3600	1576	180
iIT341	600	100	4	iterative_graph	incomplete	0.022069	3600	8026	36
iIT341	600	100	4	iterative_random	incomplete	0.074224	3600	8842
iIT341	600	100	5	direct	incomplete	0.0930409	3600	2490
iIT341	600	100	5	iterative	complete	0.0160592	3225.88	2592	36
iIT341	600	100	5	iterative_graph	complete	0.0207322	581.499	2592	36
iIT341	600	100	5	iterative_random	incomplete	0.080101	3600	2324
iIT341	600	100	6	direct	incomplete	0.141881	3600	1329
iIT341	600	100	6	iterative	incomplete	0.0302091	3600	1431	255
iIT341	600	100	6	iterative_graph	incomplete	0.0219541	3600	4002	308
iIT341	600	100	6	iterative_random	incomplete	0.0760851	3600	1852
iIT341	600	100	7	direct	complete	0.193854	1368.12	1269
iIT341	600	100	7	iterative	complete	0.0250568	566.987	1269	23
iIT341	600	100	7	iterative_graph	complete	0.0347531	168.326	1269	23
iIT341	600	100	7	iterative_random	incomplete	0.0714071	3600	1269
iIT341	600	100	8	direct	incomplete	0.609703	3600	1138
iIT341	600	100	8	iterative	incomplete	0.023741	3600	1642	75
iIT341	600	100	8	iterative_graph	incomplete	0.0316322	3600	9026	116
iIT341	600	100	8	iterative_random	incomplete	0.0817931	3600	5584
iIT341	600	100	9	direct	incomplete	0.440346	3600	1357
iIT341	600	100	9	iterative	incomplete	0.042115	3600	1896	82
iIT341	600	100	9	iterative_graph	incomplete	0.032716	3600	20112	30
iIT341	600	100	9	iterative_random	incomplete	0.088306	3600	20250
iIT341	600	100	10	direct	incomplete	0.992792	3600	1391
iIT341	600	100	10	iterative	incomplete	0.0232089	3600	2003	42
iIT341	600	100	10	iterative_graph	incomplete	0.0354419	3600	11531	39
iIT341	600	100	10	iterative_random	incomplete	0.0806808	3600	20214
iIT341	600	100	11	direct	complete	0.124022	186.749	360
iIT341	600	100	11	iterative	complete	0.0347459	68.5632	360	20
iIT341	600	100	11	iterative_graph	complete	0.023777	12.2741	360	20
iIT341	600	100	11	iterative_random	incomplete	0.0714281	3600	360
iIT341	600	100	12	direct	complete	0.069968	1231.9	780
iIT341	600	100	12	iterative	complete	0.0476301	710.586	780	43
iIT341	600	100	12	iterative_graph	complete	0.027066	27.055	780	43
iIT341	600	100	12	iterative_random	incomplete	0.0609548	3600	770
iIT341	600	100	13	direct	complete	0.02987	693.274	624
iIT341	600	100	13	iterative	complete	0.024796	71.3143	624	27
iIT341	600	100	13	iterative_graph	complete	0.0669601	266.834	624	27
iIT341	600	100	13	iterative_random	incomplete	0.0674341	3600	624
iIT341	600	100	14	direct	complete	0.164737	215.402	544
iIT341	600	100	14	iterative	complete	0.0214901	71.9488	544	13
iIT341	600	100	14	iterative_graph	complete	0.0196331	15.2939	544	13
iIT341	600	100	14	iterative_random	incomplete	0.072036	3600	541
iIT341	600	100	15	direct	incomplete	0.316241	3600	1880
iIT341	600	100	15	iterative	incomplete	0.0260971	3600	2301	71
iIT341	600	100	15	iterative_graph	incomplete	0.03125	3600	17457	68
iIT341	600	100	15	iterative_random	incomplete	0.079591	3600	10984
iIT341	600	100	16	direct	incomplete	0.0521979	3600	1291
iIT341	600	100	16	iterative	complete	0.0744181	2762.81	1680	34
iIT341	600	100	16	iterative_graph	complete	0.0192909	93.8185	1680	34
iIT341	600	100	16	iterative_random	incomplete	0.0641491	3600	1582
iIT341	600	100	17	direct	incomplete	0.153288	3600	1470
iIT341	600	100	17	iterative	incomplete	0.0255179	3600	1828	52
iIT341	600	100	17	iterative_graph	complete	0.0627291	389.118	1920	52
iIT341	600	100	17	iterative_random	incomplete	0.0716221	3600	1544
iIT341	600	100	18	direct	incomplete	0.250215	3600	1642
iIT341	600	100	18	iterative	incomplete	0.023283	3600	1491	32
iIT341	600	100	18	iterative_graph	complete	0.0192831	669.616	7392	32
iIT341	600	100	18	iterative_random	incomplete	0.0594389	3600	6082
iIT341	600	100	19	direct	incomplete	0.397929	3600	1592
iIT341	600	100	19	iterative	incomplete	0.0244961	3600	1863	225
iIT341	600	100	19	iterative_graph	incomplete	0.024951	3600	4124	292
iIT341	600	100	19	iterative_random	incomplete	0.0818441	3600	1640
iIT341	600	100	20	direct	complete	0.274691	88.2318	216
iIT341	600	100	20	iterative	complete	0.0167029	9.60004	216	20
iIT341	600	100	20	iterative_graph	complete	0.022155	10.0326	216	20
iIT341	600	100	20	iterative_random	incomplete	0.0683141	3600	216
iIT341	600	100	21	direct	complete	0.188524	16.0084	44
iIT341	600	100	21	iterative	complete	0.026268	19.5648	44	35
iIT341	600	100	21	iterative_graph	complete	0.0130131	4.57951	44	35
iIT341	600	100	21	iterative_random	incomplete	0.065212	3600	44
iIT341	600	100	22	direct	incomplete	0.0264781	3600	1765
iIT341	600	100	22	iterative	incomplete	0.087544	3600	2076	19
iIT341	600	100	22	iterative_graph	complete	0.0282879	128.766	2304	19
iIT341	600	100	22	iterative_random	incomplete	0.0622029	3600	2246
iIT341	600	100	23	direct	incomplete	0.203201	3600	2313
iIT341	600	100	23	iterative	incomplete	0.112692	3600	1624	35
iIT341	600	100	23	iterative_graph	incomplete	0.0780289	3600	11630	35
iIT341	600	100	23	iterative_random	incomplete	0.073328	3600	20218
iIT341	600	100	24	direct	incomplete	1.01008	3600	1207
iIT341	600	100	24	iterative	incomplete	0.0327649	3600	1865	30
iIT341	600	100	24	iterative_graph	incomplete	0.04052	3600	11200	30
iIT341	600	100	24	iterative_random	incomplete	0.0773971	3600	7316
iIT341	600	100	25	direct	incomplete	0.920271	3600	1599
iIT341	600	100	25	iterative	incomplete	0.0349481	3600	1812	46
iIT341	600	100	25	iterative_graph	incomplete	0.036109	3600	11538	25
iIT341	600	100	25	iterative_random	incomplete	0.0869241	3600	15936
iIT341	600	100	26	direct	complete	0.0548551	42.8658	180
iIT341	600	100	26	iterative	complete	0.0205178	9.99683	180	19
iIT341	600	100	26	iterative_graph	complete	0.068589	32.0368	180	19
iIT341	600	100	26	iterative_random	incomplete	0.076164	3600	180
iIT341	600	100	27	direct	incomplete	0.74149	3600	1429
iIT341	600	100	27	iterative	incomplete	0.041811	3600	2191	37
iIT341	600	100	27	iterative_graph	incomplete	0.035646	3600	23039	37
iIT341	600	100	27	iterative_random	incomplete	0.100127	3600	10629
iIT341	600	100	28	direct	incomplete	0.256078	3600	1960
iIT341	600	100	28	iterative	incomplete	0.03424	3600	2213	30
iIT341	600	100	28	iterative_graph	complete	0.028471	676.13	2392	30
iIT341	600	100	28	iterative_random	incomplete	0.0710652	3600	2326
iIT341	600	100	29	direct	incomplete	0.372146	3600	1618
iIT341	600	100	29	iterative	incomplete	0.0251191	3600	2404	86
iIT341	600	100	29	iterative_graph	incomplete	0.037735	3600	4049	36
iIT341	600	100	29	iterative_random	incomplete	0.078393	3600	4618
iIT341	600	100	30	direct	incomplete	0.155167	3600	1522
iIT341	600	100	30	iterative	incomplete	0.065191	3600	1645	83
iIT341	600	100	30	iterative_graph	incomplete	0.0221159	3600	4349	287
iIT341	600	100	30	iterative_random	incomplete	0.0836248	3600	3101
iIT341	600	100	31	direct	incomplete	0.251235	3600	2815
iIT341	600	100	31	iterative	incomplete	0.0282462	3600	2129	81
iIT341	600	100	31	iterative_graph	incomplete	0.169778	3600	8238	21
iIT341	600	100	31	iterative_random	incomplete	0.0843942	3600	15298
iIT341	600	100	32	direct	incomplete	0.165169	3600	1818
iIT341	600	100	32	iterative	incomplete	0.027884	3600	1464	293
iIT341	600	100	32	iterative_graph	incomplete	0.0338881	3600	7083	71
iIT341	600	100	32	iterative_random	incomplete	0.083905	3600	6262
iIT341	600	100	33	direct	complete	0.176761	633.266	698
iIT341	600	100	33	iterative	complete	0.0167069	286.299	896	25
iIT341	600	100	33	iterative_graph	complete	0.0143342	147.201	896	25
iIT341	600	100	33	iterative_random	incomplete	0.0647781	3600	817
iIT341	600	100	34	direct	complete	0.243982	33.6196	112
iIT341	600	100	34	iterative	complete	0.0200529	10.6974	112	55
iIT341	600	100	34	iterative_graph	complete	0.0170081	3.71773	112	55
iIT341	600	100	34	iterative_random	incomplete	0.0671561	3600	112
iIT341	600	100	35	direct	incomplete	0.586911	3600	1777
iIT341	600	100	35	iterative	incomplete	0.0266099	3600	1921	35
iIT341	600	100	35	iterative_graph	incomplete	0.023571	3600	5508	35
iIT341	600	100	35	iterative_random	incomplete	0.10205	3600	5612
iIT341	600	100	36	direct	complete	0.049361	5.59624	36
iIT341	600	100	36	iterative	complete	0.0144372	12.5974	36	9
iIT341	600	100	36	iterative_graph	complete	0.0164392	0.662304	36	9
iIT341	600	100	36	iterative_random	incomplete	0.057409	3600	36
iIT341	600	100	37	direct	complete	0.436991	270.291	224
iIT341	600	100	37	iterative	complete	0.02742	42.9593	224	25
iIT341	600	100	37	iterative_graph	complete	0.020606	5.74936	224	25
iIT341	600	100	37	iterative_random	incomplete	0.077563	3600	224
iIT341	600	100	38	direct	incomplete	0.773584	3600	1682
iIT341	600	100	38	iterative	incomplete	0.081768	3600	1503	300
iIT341	600	100	38	iterative_graph	incomplete	0.0252218	3600	2876	687
iIT341	600	100	38	iterative_random	incomplete	0.08851	3600	1792
iIT341	600	100	39	direct	incomplete	0.110916	3600	1068
iIT341	600	100	39	iterative	incomplete	0.0412102	3600	1130	261
iIT341	600	100	39	iterative_graph	complete	0.031615	3074.05	5712	261
iIT341	600	100	39	iterative_random	incomplete	0.08971	3600	3254
iIT341	600	100	40	direct	complete	0.129381	48.6889	128
iIT341	600	100	40	iterative	complete	0.0216241	10.3269	128	9
iIT341	600	100	40	iterative_graph	complete	0.020103	2.81016	128	9
iIT341	600	100	40	iterative_random	incomplete	0.0617962	3600	128
iIT341	600	100	41	direct	complete	0.197443	318.669	384
iIT341	600	100	41	iterative	complete	0.0164468	38.5641	384	10
iIT341	600	100	41	iterative_graph	complete	0.016737	21.9965	384	10
iIT341	600	100	41	iterative_random	incomplete	0.069433	3600	384
iIT341	600	100	42	direct	incomplete	0.125046	3600	949
iIT341	600	100	42	iterative	incomplete	0.020081	3600	897	1675
iIT341	600	100	42	iterative_graph	incomplete	0.0260241	3600	1446	537
iIT341	600	100	42	iterative_random	incomplete	0.0748889	3600	1259
iIT341	600	100	43	direct	incomplete	0.291293	3600	1842
iIT341	600	100	43	iterative	incomplete	0.026264	3600	3071	44
iIT341	600	100	43	iterative_graph	incomplete	0.0627041	3600	5479	32
iIT341	600	100	43	iterative_random	incomplete	0.0860331	3600	8168
iIT341	600	100	44	direct	incomplete	0.190111	3600	2444
iIT341	600	100	44	iterative	incomplete	0.0306721	3600	2050	24
iIT341	600	100	44	iterative_graph	incomplete	0.09391	3600	3746	19
iIT341	600	100	44	iterative_random	incomplete	0.0863099	3600	15927
iIT341	600	100	45	direct	incomplete	0.179154	3600	1799
iIT341	600	100	45	iterative	incomplete	0.0270672	3600	1508	18
iIT341	600	100	45	iterative_graph	incomplete	0.0263228	3600	7720	559
iIT341	600	100	45	iterative_random	incomplete	0.0773399	3600	3450
iIT341	600	100	46	direct	incomplete	0.192473	3600	1201
iIT341	600	100	46	iterative	incomplete	0.0500481	3600	1939	294
iIT341	600	100	46	iterative_graph	incomplete	0.0220878	3600	4291	26
iIT341	600	100	46	iterative_random	incomplete	0.102684	3600	1728
iIT341	600	100	47	direct	incomplete	0.330706	3600	1712
iIT341	600	100	47	iterative	incomplete	0.0392029	3600	2051	46
iIT341	600	100	47	iterative_graph	incomplete	0.0934019	3600	9393	46
iIT341	600	100	47	iterative_random	incomplete	0.07814	3600	7646
iIT341	600	100	48	direct	complete	0.275016	1072.24	780
iIT341	600	100	48	iterative	complete	0.024627	1224.07	780	24
iIT341	600	100	48	iterative_graph	complete	0.031538	50.1136	780	24
iIT341	600	100	48	iterative_random	incomplete	0.0807149	3600	779
iIT341	600	100	49	direct	incomplete	0.0621779	3600	1412
iIT341	600	100	49	iterative	complete	0.031827	2119.57	1496	48
iIT341	600	100	49	iterative_graph	complete	0.0175169	178.872	1496	48
iIT341	600	100	49	iterative_random	incomplete	0.0636001	3600	1380
iIT341	600	100	50	direct	complete	0.032337	1881	840
iIT341	600	100	50	iterative	complete	0.0243089	420.279	840	39
iIT341	600	100	50	iterative_graph	complete	0.0783789	304.701	840	39
iIT341	600	100	50	iterative_random	incomplete	0.0690341	3600	762
iIT341	600	100	51	direct	complete	0.0587711	642.524	696
iIT341	600	100	51	iterative	complete	0.0177319	83.7529	696	46
iIT341	600	100	51	iterative_graph	complete	0.0272591	100.172	696	46
iIT341	600	100	51	iterative_random	incomplete	0.0698729	3600	676
iIT341	600	100	52	direct	complete	0.40835	1340.23	873
iIT341	600	100	52	iterative	complete	0.0238609	673.085	1320	22
iIT341	600	100	52	iterative_graph	complete	0.0167282	65.7733	1320	22
iIT341	600	100	52	iterative_random	incomplete	0.064322	3600	1171
iIT341	600	100	53	direct	incomplete	0.268931	3600	1513
iIT341	600	100	53	iterative	incomplete	0.038008	3600	1985	24
iIT341	600	100	53	iterative_graph	complete	0.025528	1190.1	5120	24
iIT341	600	100	53	iterative_random	incomplete	0.086822	3600	4340
iIT341	600	100	54	direct	incomplete	0.06867	3600	2032
iIT341	600	100	54	iterative	incomplete	0.0231249	3600	1812	23
iIT341	600	100	54	iterative_graph	complete	0.0245149	2143.33	24192	23
iIT341	600	100	54	iterative_random	incomplete	0.0682731	3600	16018
iIT341	600	100	55	direct	incomplete	0.79932	3600	997
iIT341	600	100	55	iterative	incomplete	0.042397	3600	1791	94
iIT341	600	100	55	iterative_graph	incomplete	0.103376	3600	8289	70
iIT341	600	100	55	iterative_random	incomplete	0.082114	3600	8465
iIT341	600	100	56	direct	complete	0.0541651	345.087	624
iIT341	600	100	56	iterative	complete	0.022953	126.052	624	23
iIT341	600	100	56	iterative_graph	complete	0.0243831	115.561	624	23
iIT341	600	100	56	iterative_random	incomplete	0.073668	3600	623
iIT341	600	100	57	direct	complete	0.214259	2838.75	1584
iIT341	600	100	57	iterative	complete	0.0219421	995.872	1584	42
iIT341	600	100	57	iterative_graph	complete	0.0455019	309.31	1584	42
iIT341	600	100	57	iterative_random	incomplete	0.0763509	3600	1504
iIT341	600	100	58	direct	incomplete	0.109372	3600	1634
iIT341	600	100	58	iterative	incomplete	0.0192311	3600	1905	486
iIT341	600	100	58	iterative_graph	complete	0.0291719	3197.64	2968	560
iIT341	600	100	58	iterative_random	incomplete	0.066911	3600	2003
iIT341	600	100	59	direct	incomplete	0.102723	3600	2122
iIT341	600	100	59	iterative	incomplete	0.0730112	3600	1441	29
iIT341	600	100	59	iterative_graph	complete	0.0298061	435.841	6144	29
iIT341	600	100	59	iterative_random	incomplete	0.0765169	3600	5112
iIT341	600	100	60	direct	incomplete	0.19749	3600	1105
iIT341	600	100	60	iterative	complete	0.022939	1197.08	1920	45
iIT341	600	100	60	iterative_graph	complete	0.0191972	62.4476	1920	45
iIT341	600	100	60	iterative_random	incomplete	0.0697839	3600	1914
iIT341	600	100	61	direct	complete	0.0551639	729.965	792
iIT341	600	100	61	iterative	complete	0.018399	169.269	792	21
iIT341	600	100	61	iterative_graph	complete	0.0146461	26.2373	792	21
iIT341	600	100	61	iterative_random	incomplete	0.075983	3600	792
iIT341	600	100	62	direct	complete	0.162771	17.9459	58
iIT341	600	100	62	iterative	complete	0.0134408	1.67314	58	16
iIT341	600	100	62	iterative_graph	complete	0.0121419	0.885435	58	16
iIT341	600	100	62	iterative_random	incomplete	0.0555909	3600	58
iIT341	600	100	63	direct	incomplete	0.610883	3600	2039
iIT341	600	100	63	iterative	incomplete	0.0187631	3600	1779	168
iIT341	600	100	63	iterative_graph	incomplete	0.0204461	3600	7759	49
iIT341	600	100	63	iterative_random	incomplete	0.0666289	3600	7778
iIT341	600	100	64	direct	incomplete	0.212605	3600	2185
iIT341	600	100	64	iterative	incomplete	0.0258338	3600	2084	60
iIT341	600	100	64	iterative_graph	incomplete	0.038388	3600	8059	37
iIT341	600	100	64	iterative_random	incomplete	0.078217	3600	13923
iIT341	600	100	65	direct	incomplete	0.192872	3600	1595
iIT341	600	100	65	direct	incomplete	0.192872	3600	1709
iIT341	600	100	65	iterative	complete	0.0502329	2275.69	1812	29
iIT341	600	100	65	iterative_graph	complete	0.0285108	221.665	1812	29
iIT341	600	100	65	iterative_random	incomplete	0.0765021	3600	1760
iIT341	600	100	66	direct	incomplete	0.383612	3600	1461
iIT341	600	100	66	iterative	incomplete	0.020875	3600	2619	109
iIT341	600	100	66	iterative_graph	complete	0.0229089	3281.49	8256	109
iIT341	600	100	66	iterative_random	incomplete	0.079468	3600	5510
iIT341	600	100	67	direct	complete	1.45527	2825.06	1920
iIT341	600	100	67	iterative	incomplete	0.044827	3600	1748	38
iIT341	600	100	67	iterative_graph	complete	0.0158138	59.9224	1920	38
iIT341	600	100	67	iterative_random	incomplete	0.0733221	3600	1870
iIT341	600	100	68	direct	complete	0.157819	2386.85	1120
iIT341	600	100	68	iterative	complete	0.0533359	785.78	1120	30
iIT341	600	100	68	iterative_graph	complete	0.018641	48.5992	1120	30
iIT341	600	100	68	iterative_random	incomplete	0.0833809	3600	1102
iIT341	600	100	69	direct	incomplete	0.610798	3600	1640
iIT341	600	100	69	iterative	incomplete	0.0469651	3600	1449	43
iIT341	600	100	69	iterative_graph	complete	0.035202	818.853	8384	45
iIT341	600	100	69	iterative_random	incomplete	0.0885	3600	6346
iIT341	600	100	70	direct	complete	0.11831	402.469	576
iIT341	600	100	70	iterative	complete	0.035037	179.534	576	16
iIT341	600	100	70	iterative_graph	complete	0.0164702	42.3227	576	16
iIT341	600	100	70	iterative_random	incomplete	0.0598059	3600	573
iIT341	600	100	71	direct	incomplete	1.92531	3600	2748
iIT341	600	100	71	iterative	incomplete	0.0321569	3600	2156	36
iIT341	600	100	71	iterative_graph	incomplete	0.0330381	3600	23562	26
iIT341	600	100	71	iterative_random	incomplete	0.085489	3600	19526
iIT341	600	100	72	direct	incomplete	0.508442	3600	1059
iIT341	600	100	72	iterative	incomplete	0.0342982	3600	1722	60
iIT341	600	100	72	iterative_graph	complete	0.0245531	297.796	5472	60
iIT341	600	100	72	iterative_random	incomplete	0.0760481	3600	4243
iIT341	600	100	73	direct	complete	0.0576398	134.008	288
iIT341	600	100	73	iterative	complete	0.020159	22.101	288	25
iIT341	600	100	73	iterative_graph	complete	0.051615	39.1334	288	25
iIT341	600	100	73	iterative_random	incomplete	0.072166	3600	288
iIT341	600	100	74	direct	incomplete	0.476581	3600	1787
iIT341	600	100	74	iterative	incomplete	0.0247259	3600	2680	54
iIT341	600	100	74	iterative_graph	incomplete	0.0231152	3600	10117	26
iIT341	600	100	74	iterative_random	incomplete	0.0880871	3600	23081
iIT341	600	100	75	direct	incomplete	0.104198	3600	1983
iIT341	600	100	75	iterative	complete	0.0295091	2103.24	2112	35
iIT341	600	100	75	iterative_graph	complete	0.0627799	428.366	2112	35
iIT341	600	100	75	iterative_random	incomplete	0.073154	3600	2023
iIT341	600	100	76	direct	complete	0.219942	39.4857	84
iIT341	600	100	76	iterative	complete	0.0178699	2.85101	84	32
iIT341	600	100	76	iterative_graph	complete	0.0141881	2.84381	84	32
iIT341	600	100	76	iterative_random	incomplete	0.0625942	3600	84
iIT341	600	100	77	direct	incomplete	0.339978	3600	1828
iIT341	600	100	77	iterative	incomplete	0.039758	3600	2101	61
iIT341	600	100	77	iterative_graph	incomplete	0.0906169	3600	7772	25
iIT341	600	100	77	iterative_random	incomplete	0.084317	3600	18943
iIT341	600	100	78	direct	complete	0.190144	478.826	432
iIT341	600	100	78	iterative	complete	0.0260961	233.16	432	81
iIT341	600	100	78	iterative_graph	complete	0.01847	18.2808	432	81
iIT341	600	100	78	iterative_random	incomplete	0.0714982	3600	431
iIT341	600	100	79	direct	incomplete	0.12075	3600	2052
iIT341	600	100	79	iterative	incomplete	0.0502341	3600	1737	67
iIT341	600	100	79	iterative_graph	incomplete	0.0478961	3600	9757	17
iIT341	600	100	79	iterative_random	incomplete	0.091629	3600	29459
iIT341	600	100	80	direct	incomplete	0.310713	3600	1404
iIT341	600	100	80	iterative	incomplete	0.133376	3600	1402	94
iIT341	600	100	80	iterative_graph	incomplete	0.0469332	3600	9691	29
iIT341	600	100	80	iterative_random	incomplete	0.0807631	3600	16505
iIT341	600	100	81	direct	complete	0.14031	15.4623	64
iIT341	600	100	81	iterative	complete	0.0178158	1.871	64	11
iIT341	600	100	81	iterative_graph	complete	0.0245259	1.25112	64	11
iIT341	600	100	81	iterative_random	incomplete	0.0645909	3600	64
iIT341	600	100	82	direct	incomplete	0.130625	3600	2269
iIT341	600	100	82	iterative	incomplete	0.024297	3600	2347	51
iIT341	600	100	82	iterative_graph	complete	0.0907209	1986.81	7416	51
iIT341	600	100	82	iterative_random	incomplete	0.124286	3600	6012
iIT341	600	100	83	direct	incomplete	0.140337	3600	2123
iIT341	600	100	83	iterative	incomplete	0.0348499	3600	1392	32
iIT341	600	100	83	iterative_graph	incomplete	0.0244312	3600	25035	22
iIT341	600	100	83	iterative_random	incomplete	0.0936329	3600	26996
iIT341	600	100	84	direct	incomplete	0.301885	3600	1518
iIT341	600	100	84	iterative	incomplete	0.0225198	3600	2115	103
iIT341	600	100	84	iterative_graph	complete	0.0368168	795.671	3768	103
iIT341	600	100	84	iterative_random	incomplete	0.081197	3600	3141
iIT341	600	100	85	direct	complete	0.263499	1406.66	864
iIT341	600	100	85	iterative	complete	0.0192542	279.786	864	85
iIT341	600	100	85	iterative_graph	complete	0.0536511	295.956	864	85
iIT341	600	100	85	iterative_random	incomplete	0.068795	3600	839
iIT341	600	100	86	direct	complete	2.17673	1907.55	1008
iIT341	600	100	86	iterative	complete	0.0223711	1144.32	1008	39
iIT341	600	100	86	iterative_graph	complete	0.0170279	127.503	1008	39
iIT341	600	100	86	iterative_random	incomplete	0.075047	3600	864
iIT341	600	100	87	direct	incomplete	0.652033	3600	2303
iIT341	600	100	87	iterative	incomplete	0.02244	3600	2043	22
iIT341	600	100	87	iterative_graph	incomplete	0.027751	3600	14903	22
iIT341	600	100	87	iterative_random	incomplete	0.128128	3600	16603
iIT341	600	100	88	direct	complete	0.0885322	2748.98	1920
iIT341	600	100	88	iterative	complete	0.031333	1659.13	1920	35
iIT341	600	100	88	iterative_graph	complete	0.0268271	351.799	1920	35
iIT341	600	100	88	iterative_random	incomplete	0.0747659	3600	1898
iIT341	600	100	89	direct	incomplete	0.083524	3600	1247
iIT341	600	100	89	iterative	incomplete	0.023432	3600	1722	1646
iIT341	600	100	89	iterative_graph	incomplete	0.0279429	3600	2559	224
iIT341	600	100	89	iterative_random	incomplete	0.0676899	3600	2197
iIT341	600	100	90	direct	incomplete	0.345624	3600	1652
iIT341	600	100	90	iterative	incomplete	0.0560741	3600	2319	21
iIT341	600	100	90	iterative_graph	complete	0.0206749	352.711	3240	21
iIT341	600	100	90	iterative_random	incomplete	0.080121	3600	2571
iIT341	600	100	91	direct	complete	0.166036	301.929	352
iIT341	600	100	91	iterative	complete	0.05457	89.8817	352	18
iIT341	600	100	91	iterative_graph	complete	0.0233049	19.5934	352	18
iIT341	600	100	91	iterative_random	incomplete	0.067508	3600	352
iIT341	600	100	92	direct	incomplete	0.522551	3600	1630
iIT341	600	100	92	iterative	incomplete	0.038769	3600	2731	19
iIT341	600	100	92	iterative_graph	incomplete	0.0533571	3600	10354	19
iIT341	600	100	92	iterative_random	incomplete	0.094692	3600	17628
iIT341	600	100	93	direct	incomplete	0.603764	3600	1296
iIT341	600	100	93	iterative	incomplete	0.048157	3600	1940	19
iIT341	600	100	93	iterative_graph	incomplete	0.0396991	3600	9174	19
iIT341	600	100	93	iterative_random	incomplete	0.0919771	3600	6834
iIT341	600	100	94	direct	incomplete	0.318865	3600	1121
iIT341	600	100	94	iterative	incomplete	0.0232449	3600	2194	248
iIT341	600	100	94	iterative_graph	incomplete	0.054899	3600	4962	86
iIT341	600	100	94	iterative_random	incomplete	0.08144	3600	2361
iIT341	600	100	95	direct	incomplete	0.525089	3600	1503
iIT341	600	100	95	iterative	incomplete	0.0370531	3600	2276	71
iIT341	600	100	95	iterative_graph	incomplete	0.0408199	3600	14511	36
iIT341	600	100	95	iterative_random	incomplete	0.0910861	3600	32341
iIT341	600	100	96	direct	incomplete	1.67331	3600	2220
iIT341	600	100	96	iterative	incomplete	0.0245461	3600	1954	29
iIT341	600	100	96	iterative_graph	complete	0.0311539	741.467	12288	29
iIT341	600	100	96	iterative_random	incomplete	0.0699499	3600	9774
iIT341	600	100	97	direct	complete	0.129295	3.36648	28
iIT341	600	100	97	iterative	complete	0.013335	0.467009	28	11
iIT341	600	100	97	iterative_graph	complete	0.032274	85.4343	28	11
iIT341	600	100	97	iterative_random	incomplete	0.109721	3600	28
iIT341	600	100	98	direct	complete	0.0345259	3.51641	36
iIT341	600	100	98	iterative	complete	0.0144281	0.925596	36	11
iIT341	600	100	98	iterative_graph	complete	0.020468	2.18979	36	11
iIT341	600	100	98	iterative_random	incomplete	0.056679	3600	36
iIT341	600	100	99	direct	incomplete	0.331425	3600	1641
iIT341	600	100	99	iterative	incomplete	0.036705	3600	1329	39
iIT341	600	100	99	iterative_graph	incomplete	0.031831	3600	54513	34
iIT341	600	100	99	iterative_random	incomplete	0.085495	3600	28642
iIT341	600	177	0	direct	incomplete	4.67383	3600	485
iIT341	600	177	0	iterative	incomplete	0.0633099	3600	932	67
iIT341	600	177	0	iterative_graph	incomplete	0.142348	3600	9381	2
iIT341	600	177	0	iterative_random	incomplete	0.206271	3600	18221
iIT341	600	177	1	direct	incomplete	1.2671	3600	1054
iIT341	600	177	1	iterative	incomplete	0.048502	3600	1237	67
iIT341	600	177	1	iterative_graph	incomplete	0.087152	3600	5584	6
iIT341	600	177	1	iterative_random	incomplete	0.205304	3600	17758
iIT341	600	177	2	direct	incomplete	0.830748	3600	1059
iIT341	600	177	2	iterative	incomplete	0.0620759	3600	1631	103
iIT341	600	177	2	iterative_graph	incomplete	0.0621269	3600	13678	1
iIT341	600	177	2	iterative_random	incomplete	0.216672	3600	17636
iIT341	600	177	3	direct	incomplete	0.40743	3600	1387
iIT341	600	177	3	iterative	incomplete	0.0517979	3600	1075	58
iIT341	600	177	3	iterative_graph	incomplete	0.055202	3600	15320	11
iIT341	600	177	3	iterative_random	incomplete	0.245526	3600	16969
iIT341	600	177	4	direct	incomplete	1.22433	3600	902
iIT341	600	177	4	iterative	incomplete	0.0443962	3600	2342	57
iIT341	600	177	4	iterative_graph	incomplete	0.091224	3600	9926	6
iIT341	600	177	4	iterative_random	incomplete	0.188707	3600	18619
iIT341	600	177	5	direct	incomplete	0.558077	3600	438
iIT341	600	177	5	iterative	incomplete	0.0554609	3600	2220	68
iIT341	600	177	5	iterative_graph	incomplete	0.152496	3600	10082
iIT341	600	177	5	iterative_random	incomplete	0.207426	3600	16469
iIT341	600	177	6	direct	incomplete	0.243335	3600	1471
iIT341	600	177	6	iterative	incomplete	0.0565579	3600	2134	86
iIT341	600	177	6	iterative_graph	incomplete	0.308348	3600	3515	2
iIT341	600	177	6	iterative_random	incomplete	0.221168	3600	16414
iIT341	600	177	7	direct	incomplete	1.67508	3600	456
iIT341	600	177	7	iterative	incomplete	0.047951	3600	1723	55
iIT341	600	177	7	iterative_graph	incomplete	0.0424609	3600	36355	23
iIT341	600	177	7	iterative_random	incomplete	0.260349	3600	18439
iIT341	600	177	8	direct	incomplete	0.470273	3600	762
iIT341	600	177	8	iterative	incomplete	0.0471661	3600	1344	70
iIT341	600	177	8	iterative_graph	incomplete	0.0657589	3600	6019	4
iIT341	600	177	8	iterative_random	incomplete	0.202921	3600	17561
iIT341	600	177	9	direct	incomplete	0.911443	3600	1068
iIT341	600	177	9	iterative	incomplete	0.0584071	3600	1168	67
iIT341	600	177	9	iterative_graph	incomplete	0.128743	3600	2323
iIT341	600	177	9	iterative_random	incomplete	0.208409	3600	17193
iIT341	600	177	10	direct	incomplete	3.67014	3600	462
iIT341	600	177	10	iterative	incomplete	0.057292	3600	1283	77
iIT341	600	177	10	iterative_graph	incomplete	0.0637491	3600	16561	5
iIT341	600	177	10	iterative_random	incomplete	0.228225	3600	16748
iIT341	600	177	11	direct	incomplete	3.56065	3600	548
iIT341	600	177	11	iterative	incomplete	0.125913	3600	1454	69
iIT341	600	177	11	iterative_graph	incomplete	0.116245	3600	3640	3
iIT341	600	177	11	iterative_random	incomplete	0.201178	3600	17215
iIT341	600	177	12	direct	incomplete	1.94077	3600	614
iIT341	600	177	12	iterative	incomplete	0.0500948	3600	1537	101
iIT341	600	177	12	iterative_graph	incomplete	0.0462151	3600	13384	5
iIT341	600	177	12	iterative_random	incomplete	0.20769	3600	17596
iIT341	600	177	13	direct	incomplete	1.41322	3600	577
iIT341	600	177	13	iterative	incomplete	0.0676301	3600	1672	103
iIT341	600	177	13	iterative_graph	incomplete	0.046021	3600	8971	10
iIT341	600	177	13	iterative_random	incomplete	0.203735	3600	18378
iIT341	600	177	14	direct	incomplete	1.19887	3600	872
iIT341	600	177	14	iterative	incomplete	0.216587	3600	817	26
iIT341	600	177	14	iterative_graph	incomplete	0.0600679	3600	6266	6
iIT341	600	177	14	iterative_random	incomplete	0.202353	3600	18181
iIT341	600	177	15	direct	incomplete	0.303037	3600	1374
iIT341	600	177	15	iterative	incomplete	0.0652251	3600	1488	112
iIT341	600	177	15	iterative_graph	incomplete	0.0455539	3600	6491	36
iIT341	600	177	15	iterative_random	incomplete	0.203002	3600	15428
iIT341	600	177	16	direct	incomplete	0.890252	3600	1715
iIT341	600	177	16	iterative	incomplete	0.0998702	3600	858	67
iIT341	600	177	16	iterative_graph	incomplete	0.0885379	3600	2244	3
iIT341	600	177	16	iterative_random	incomplete	0.239847	3600	16138
iIT341	600	177	17	direct	incomplete	0.292707	3600	1195
iIT341	600	177	17	iterative	incomplete	0.0593071	3600	1590	109
iIT341	600	177	17	iterative_graph	incomplete	0.053689	3600	4863	5
iIT341	600	177	17	iterative_random	incomplete	0.218585	3600	17159
iIT341	600	177	18	direct	incomplete	0.61576	3600	1195
iIT341	600	177	18	iterative	incomplete	0.0496972	3600	2083	87
iIT341	600	177	18	iterative_graph	incomplete	0.0550919	3600	8394	11
iIT341	600	177	18	iterative_random	incomplete	0.211056	3600	18280
iIT341	600	177	19	direct	incomplete	1.58687	3600	711
iIT341	600	177	19	iterative	incomplete	0.0546501	3600	1302	40
iIT341	600	177	19	iterative_graph	incomplete	0.0680211	3600	15610	8
iIT341	600	177	19	iterative_random	incomplete	0.224568	3600	17305
iIT341	600	177	20	direct	incomplete	1.82777	3600	699
iIT341	600	177	20	iterative	incomplete	0.051553	3600	2298	62
iIT341	600	177	20	iterative_graph	incomplete	0.05076	3600	67922	26
iIT341	600	177	20	iterative_random	incomplete	0.214	3600	17573
iIT341	600	177	21	direct	incomplete	1.5519	3600	815
iIT341	600	177	21	iterative	incomplete	0.0459931	3600	2033	169
iIT341	600	177	21	iterative_graph	incomplete	0.07235	3600	7067	1
iIT341	600	177	21	iterative_random	incomplete	0.196793	3600	18443
iIT341	600	177	22	direct	incomplete	0.529898	3600	1558
iIT341	600	177	22	iterative	incomplete	0.0509028	3600	2289	82
iIT341	600	177	22	iterative_graph	incomplete	0.225752	3600	4030	1
iIT341	600	177	22	iterative_random	incomplete	0.366317	3600	17402
iIT341	600	177	23	direct	incomplete	1.65715	3600	753
iIT341	600	177	23	iterative	incomplete	0.0702848	3600	1306	61
iIT341	600	177	23	iterative_graph	incomplete	0.0740061	3600	5586	5
iIT341	600	177	23	iterative_random	incomplete	0.367311	3600	17595
iIT341	600	177	24	direct	incomplete	0.31676	3600	1260
iIT341	600	177	24	iterative	incomplete	0.0466549	3600	1677	60
iIT341	600	177	24	iterative_graph	incomplete	0.0506842	3600	46643	4
iIT341	600	177	24	iterative_random	incomplete	0.282029	3600	17903
iIT341	600	177	25	direct	incomplete	2.64919	3600	563
iIT341	600	177	25	iterative	incomplete	0.0434291	3600	1893	177
iIT341	600	177	25	iterative_graph	incomplete	0.186305	3600	5164	20
iIT341	600	177	25	iterative_random	incomplete	0.197907	3600	18640
iIT341	600	177	26	direct	incomplete	2.05313	3600	657
iIT341	600	177	26	iterative	incomplete	0.0403359	3600	1480	75
iIT341	600	177	26	iterative_graph	incomplete	0.0432301	3600	9458	21
iIT341	600	177	26	iterative_random	incomplete	0.215865	3600	17821
iIT341	600	177	27	direct	incomplete	1.39022	3600	620
iIT341	600	177	27	iterative	incomplete	0.0489972	3600	1858	51
iIT341	600	177	27	iterative_graph	incomplete	0.243672	3600	8237	3
iIT341	600	177	27	iterative_random	incomplete	0.193176	3600	16680
iIT341	600	177	28	direct	incomplete	1.06432	3600	1345
iIT341	600	177	28	iterative	incomplete	0.0492101	3600	2239	55
iIT341	600	177	28	iterative_graph	incomplete	0.0482719	3600	6834
iIT341	600	177	28	iterative_random	incomplete	0.207669	3600	17483
iIT341	600	177	29	direct	incomplete	2.13491	3600	378
iIT341	600	177	29	direct	incomplete	2.13491	3600	500
iIT341	600	177	29	iterative	incomplete	0.122526	3600	1635	46
iIT341	600	177	29	iterative_graph	incomplete	0.115294	3600	10163	3
iIT341	600	177	29	iterative_random	incomplete	0.203838	3600	19582
iIT341	600	177	30	direct	incomplete	0.769885	3600	893
iIT341	600	177	30	iterative	incomplete	0.041122	3600	1920	151
iIT341	600	177	30	iterative_graph	incomplete	0.039068	3600	39143	43
iIT341	600	177	30	iterative_random	incomplete	0.182035	3600	17457
iIT341	600	177	31	direct	incomplete	0.596557	3600	1202
iIT341	600	177	31	direct	incomplete	0.596557	3600	1969
iIT341	600	177	31	iterative	incomplete	0.196058	3600	1002	84
iIT341	600	177	31	iterative_graph	incomplete	0.0521359	3600	8220	6
iIT341	600	177	31	iterative_random	incomplete	0.210518	3600	18423
iIT341	600	177	32	direct	incomplete	0.534065	3600	526
iIT341	600	177	32	iterative	incomplete	0.0770831	3600	1119	62
iIT341	600	177	32	iterative_graph	incomplete	0.068141	3600	7903	1
iIT341	600	177	32	iterative_random	incomplete	0.242983	3600	16953
iIT341	600	177	33	direct	incomplete	0.990102	3600	1326
iIT341	600	177	33	iterative	incomplete	0.0958688	3600	1380	61
iIT341	600	177	33	iterative_graph	incomplete	0.25166	3600	6055	1
iIT341	600	177	33	iterative_random	incomplete	0.381786	3600	18253
iIT341	600	177	34	direct	incomplete	2.30396	3600	354
iIT341	600	177	34	iterative	incomplete	0.0564191	3600	1721	88
iIT341	600	177	34	iterative	incomplete	0.0564191	3600	1039	77
iIT341	600	177	34	iterative_graph	incomplete	0.0668581	3600	48515	6
iIT341	600	177	34	iterative_random	incomplete	0.21919	3600	16146
iIT341	600	177	35	direct	incomplete	0.76632	3600	1916
iIT341	600	177	35	iterative	incomplete	0.0667012	3600	2017	48
iIT341	600	177	35	iterative_graph	incomplete	0.0535471	3600	7978	5
iIT341	600	177	35	iterative_random	incomplete	0.343566	3600	17843
iIT341	600	177	36	direct	incomplete	1.682	3600	448
iIT341	600	177	36	iterative	incomplete	0.066133	3600	1920	104
iIT341	600	177	36	iterative_graph	incomplete	0.051928	3600	55589	10
iIT341	600	177	36	iterative_random	incomplete	0.197185	3600	17189
iIT341	600	177	37	direct	incomplete	5.42228	3600	320
iIT341	600	177	37	iterative	incomplete	0.0558381	3600	1200	76
iIT341	600	177	37	iterative_graph	incomplete	0.066313	3600	3977	1
iIT341	600	177	37	iterative_random	incomplete	0.215526	3600	16546
iIT341	600	177	38	direct	incomplete	0.818438	3600	1054
iIT341	600	177	38	iterative	incomplete	0.113504	3600	1937	188
iIT341	600	177	38	iterative_graph	incomplete	0.0571141	3600	5622	19
iIT341	600	177	38	iterative_random	incomplete	0.197364	3600	14010
iIT341	600	177	39	direct	incomplete	1.75594	3600	577
iIT341	600	177	39	iterative	incomplete	0.063904	3600	507	37
iIT341	600	177	39	iterative_graph	incomplete	0.058032	3600	47354	7
iIT341	600	177	39	iterative_random	incomplete	0.212096	3600	16890
iIT341	600	177	40	direct	incomplete	2.12996	3600	469
iIT341	600	177	40	iterative	incomplete	0.0744169	3600	1027	89
iIT341	600	177	40	iterative_graph	incomplete	0.059577	3600	6460	1
iIT341	600	177	40	iterative_random	incomplete	0.205646	3600	17789
iIT341	600	177	41	direct	incomplete	0.373238	3600	1442
iIT341	600	177	41	iterative	incomplete	0.054137	3600	1945	52
iIT341	600	177	41	iterative_graph	incomplete	0.145656	3600	3966	4
iIT341	600	177	41	iterative_random	incomplete	0.217762	3600	17561
iIT341	600	177	42	direct	incomplete	0.758152	3600	1828
iIT341	600	177	42	iterative	incomplete	0.0438039	3600	1961	87
iIT341	600	177	42	iterative_graph	incomplete	0.0657458	3600	50003	19
iIT341	600	177	42	iterative_random	incomplete	0.212798	3600	17749
iIT341	600	177	43	direct	incomplete	1.26749	3600	622
iIT341	600	177	43	iterative	incomplete	0.049803	3600	1445	63
iIT341	600	177	43	iterative_graph	incomplete	0.0462918	3600	7768	29
iIT341	600	177	43	iterative_random	incomplete	0.195782	3600	18855
iIT341	600	177	44	direct	incomplete	0.609149	3600	497
iIT341	600	177	44	iterative	incomplete	0.131113	3600	1508	68
iIT341	600	177	44	iterative_graph	incomplete	0.060539	3600	6468	2
iIT341	600	177	44	iterative_random	incomplete	0.195947	3600	18974
iIT341	600	177	45	direct	incomplete	1.94081	3600	400
iIT341	600	177	45	iterative	incomplete	0.0600939	3600	1971	82
iIT341	600	177	45	iterative_graph	incomplete	0.0504072	3600	10361	13
iIT341	600	177	45	iterative_random	incomplete	0.211467	3600	17990
iIT341	600	177	46	direct	incomplete	1.64381	3600	621
iIT341	600	177	46	iterative	incomplete	0.055896	3600	799	61
iIT341	600	177	46	iterative_graph	incomplete	0.0605981	3600	37866	5
iIT341	600	177	46	iterative_random	incomplete	0.233809	3600	17230
iIT341	600	177	47	direct	incomplete	0.615532	3600	831
iIT341	600	177	47	iterative	incomplete	0.155423	3600	1453	54
iIT341	600	177	47	iterative_graph	incomplete	0.0551059	3600	3345	1
iIT341	600	177	47	iterative_random	incomplete	0.385426	3600	17388
iIT341	600	177	48	direct	incomplete	0.802711	3600	1003
iIT341	600	177	48	iterative	incomplete	0.0488062	3600	1654	69
iIT341	600	177	48	iterative_graph	incomplete	0.046382	3600	5414	5
iIT341	600	177	48	iterative_random	incomplete	0.232993	3600	17908
iIT341	600	177	49	direct	incomplete	0.656556	3600	562
iIT341	600	177	49	iterative	incomplete	0.123267	3600	980	76
iIT341	600	177	49	iterative_graph	incomplete	0.0510771	3600	6156	1
iIT341	600	177	49	iterative_random	incomplete	0.237834	3600	17121
iIT341	600	177	50	direct	incomplete	0.226974	3600	1947
iIT341	600	177	50	iterative	incomplete	0.050555	3600	950	41
iIT341	600	177	50	iterative_graph	incomplete	0.0568419	3600	14003	2
iIT341	600	177	50	iterative_random	incomplete	0.207456	3600	17753
iIT341	600	177	51	direct	incomplete	1.61942	3600	936
iIT341	600	177	51	iterative	incomplete	0.060838	3600	1234	70
iIT341	600	177	51	iterative_graph	incomplete	0.0578661	3600	8731	3
iIT341	600	177	51	iterative_random	incomplete	0.225229	3600	17277
iIT341	600	177	52	direct	incomplete	6.48713	3600	306
iIT341	600	177	52	iterative	incomplete	0.157913	3600	1251	57
iIT341	600	177	52	iterative_graph	incomplete	0.063679	3600	11158	5
iIT341	600	177	52	iterative_random	incomplete	0.220869	3600	16201
iIT341	600	177	53	direct	incomplete	0.619696	3600	915
iIT341	600	177	53	iterative	incomplete	0.0346591	3600	2721	86
iIT341	600	177	53	iterative_graph	incomplete	0.0396569	3600	47956	24
iIT341	600	177	53	iterative_random	incomplete	0.203679	3600	18628
iIT341	600	177	54	direct	incomplete	1.36409	3600	653
iIT341	600	177	54	iterative	incomplete	0.100384	3600	1604	52
iIT341	600	177	54	iterative_graph	incomplete	0.201629	3600	9245	1
iIT341	600	177	54	iterative_random	incomplete	0.213213	3600	17136
iIT341	600	177	55	direct	incomplete	0.74974	3600	1229
iIT341	600	177	55	iterative	incomplete	0.172195	3600	1370	104
iIT341	600	177	55	iterative_graph	incomplete	0.0410929	3600	5164	5
iIT341	600	177	55	iterative_random	incomplete	0.201119	3600	17504
iIT341	600	177	56	direct	incomplete	1.09078	3600	1095
iIT341	600	177	56	iterative	incomplete	0.062315	3600	1283	69
iIT341	600	177	56	iterative_graph	incomplete	0.0582201	3600	37885	11
iIT341	600	177	56	iterative_random	incomplete	0.221838	3600	16346
iIT341	600	177	57	direct	incomplete	0.979875	3600	941
iIT341	600	177	57	iterative	incomplete	0.0553691	3600	1110	51
iIT341	600	177	57	iterative_graph	incomplete	0.0675461	3600	14898	30
iIT341	600	177	57	iterative_random	incomplete	0.326594	3600	18685
iIT341	600	177	58	direct	incomplete	0.35625	3600	592
iIT341	600	177	58	iterative	incomplete	0.068495	3600	1016	81
iIT341	600	177	58	iterative_graph	incomplete	0.0496318	3600	8487	3
iIT341	600	177	58	iterative_random	incomplete	0.220123	3600	17869
iIT341	600	177	59	direct	incomplete	0.411115	3600	1432
iIT341	600	177	59	iterative	incomplete	0.052475	3600	810	72
iIT341	600	177	59	iterative_graph	incomplete	0.0457931	3600	34530	28
iIT341	600	177	59	iterative_random	incomplete	0.198502	3600	17877
iIT341	600	177	60	direct	incomplete	2.16197	3600	443
iIT341	600	177	60	iterative	incomplete	0.0582941	3600	940	78
iIT341	600	177	60	iterative_graph	incomplete	0.042212	3600	20775	2
iIT341	600	177	60	iterative_random	incomplete	0.211014	3600	17424
iIT341	600	177	61	direct	incomplete	1.30916	3600	657
iIT341	600	177	61	iterative	incomplete	0.057209	3600	2001	170
iIT341	600	177	61	iterative_graph	incomplete	0.124215	3600	14549	2
iIT341	600	177	61	iterative_random	incomplete	0.210191	3600	17075
iIT341	600	177	62	direct	incomplete	0.296878	3600	1003
iIT341	600	177	62	iterative	incomplete	0.070617	3600	1171	78
iIT341	600	177	62	iterative_graph	incomplete	0.0390279	3600	7250	8
iIT341	600	177	62	iterative_random	incomplete	0.201504	3600	18049
iIT341	600	177	63	direct	incomplete	1.1875	3600	897
iIT341	600	177	63	iterative	incomplete	0.047996	3600	1701	84
iIT341	600	177	63	iterative_graph	incomplete	0.046946	3600	4700	1
iIT341	600	177	63	iterative_random	incomplete	0.239197	3600	18716
iIT341	600	177	64	direct	incomplete	2.25784	3600	686
iIT341	600	177	64	iterative	incomplete	0.0519829	3600	813	33
iIT341	600	177	64	iterative_graph	incomplete	0.0547242	3600	7270	2
iIT341	600	177	64	iterative_random	incomplete	0.244631	3600	18189
iIT341	600	177	65	direct	incomplete	1.0085	3600	567
iIT341	600	177	65	iterative	incomplete	0.064188	3600	1389	92
iIT341	600	177	65	iterative_graph	incomplete	0.0624909	3600	14673	1
iIT341	600	177	65	iterative_random	incomplete	0.220285	3600	16682
iIT341	600	177	66	direct	incomplete	2.60478	3600	301
iIT341	600	177	66	iterative	incomplete	0.056819	3600	2397	124
iIT341	600	177	66	iterative_graph	incomplete	0.1323	3600	12330	1
iIT341	600	177	66	iterative_random	incomplete	0.211201	3600	17266
iIT341	600	177	67	direct	incomplete	0.87739	3600	672
iIT341	600	177	67	iterative	incomplete	0.05284	3600	779	29
iIT341	600	177	67	iterative_graph	incomplete	0.0467029	3600	51083	6
iIT341	600	177	67	iterative_random	incomplete	0.198057	3600	17060
iIT341	600	177	68	direct	incomplete	3.25508	3600	372
iIT341	600	177	68	iterative	incomplete	0.0951741	3600	1732	91
iIT341	600	177	68	iterative_graph	incomplete	0.0490661	3600	23985	7
iIT341	600	177	68	iterative_random	incomplete	0.209494	3600	16925
iIT341	600	177	69	direct	incomplete	1.14933	3600	1366
iIT341	600	177	69	iterative	incomplete	0.146847	3600	1317	109
iIT341	600	177	69	iterative_graph	incomplete	0.059988	3600	3837
iIT341	600	177	69	iterative_random	incomplete	0.211439	3600	17891
iIT341	600	177	70	direct	incomplete	3.59542	3600	381
iIT341	600	177	70	iterative	incomplete	0.0606399	3600	1489	57
iIT341	600	177	70	iterative_graph	incomplete	0.137244	3600	6464	2
iIT341	600	177	70	iterative_random	incomplete	0.207738	3600	17056
iIT341	600	177	71	direct	incomplete	0.658606	3600	1385
iIT341	600	177	71	iterative	incomplete	0.047827	3600	1074	81
iIT341	600	177	71	iterative_graph	incomplete	0.226418	3600	12806	6
iIT341	600	177	71	iterative_random	incomplete	0.226341	3600	17919
iIT341	600	177	72	direct	incomplete	1.2408	3600	991
iIT341	600	177	72	iterative	incomplete	0.085228	3600	792	60
iIT341	600	177	72	iterative_graph	incomplete	0.0714841	3600	25887	25
iIT341	600	177	72	iterative_random	incomplete	0.212555	3600	17952
iIT341	600	177	73	direct	incomplete	1.33359	3600	416
iIT341	600	177	73	iterative	incomplete	0.085252	3600	1226	58
iIT341	600	177	73	iterative_graph	incomplete	0.049931	3600	8370	4
iIT341	600	177	73	iterative_random	incomplete	0.225063	3600	16959
iIT341	600	177	74	direct	incomplete	0.407483	3600	687
iIT341	600	177	74	iterative	incomplete	0.0608101	3600	846	52
iIT341	600	177	74	iterative_graph	incomplete	0.0501812	3600	22948	4
iIT341	600	177	74	iterative_random	incomplete	0.185734	3600	16948
iIT341	600	177	75	direct	incomplete	1.25732	3600	570
iIT341	600	177	75	iterative	incomplete	0.050755	3600	1515	84
iIT341	600	177	75	iterative_graph	incomplete	0.057616	3600	4574
iIT341	600	177	75	iterative_random	incomplete	0.217914	3600	17661
iIT341	600	177	76	direct	incomplete	2.25453	3600	695
iIT341	600	177	76	iterative	incomplete	0.0785661	3600	1137	60
iIT341	600	177	76	iterative_graph	incomplete	0.0611911	3600	5409	6
iIT341	600	177	76	iterative_random	incomplete	0.220838	3600	17542
iIT341	600	177	77	direct	incomplete	0.606659	3600	579
iIT341	600	177	77	iterative	incomplete	0.0485191	3600	1063	80
iIT341	600	177	77	iterative_graph	incomplete	0.0723209	3600	7541	2
iIT341	600	177	77	iterative_random	incomplete	0.220849	3600	17802
iIT341	600	177	78	direct	incomplete	2.28941	3600	825
iIT341	600	177	78	iterative	incomplete	0.0479589	3600	1485	76
iIT341	600	177	78	iterative_graph	incomplete	0.0570269	3600	3672	2
iIT341	600	177	78	iterative_random	incomplete	0.20375	3600	16726
iIT341	600	177	79	direct	incomplete	1.32944	3600	876
iIT341	600	177	79	iterative	incomplete	0.0547621	3600	2007	150
iIT341	600	177	79	iterative_graph	incomplete	0.109065	3600	4825	2
iIT341	600	177	79	iterative_random	incomplete	0.220626	3600	17665
iIT341	600	177	80	direct	incomplete	1.44431	3600	651
iIT341	600	177	80	iterative	incomplete	0.140019	3600	1696	52
iIT341	600	177	80	iterative_graph	incomplete	0.164062	3600	4799
iIT341	600	177	80	iterative_random	incomplete	0.195935	3600	17806
iIT341	600	177	81	direct	incomplete	0.385295	3600	1336
iIT341	600	177	81	iterative	incomplete	0.058409	3600	1336	77
iIT341	600	177	81	iterative_graph	incomplete	0.0411291	3600	11238	3
iIT341	600	177	81	iterative_random	incomplete	0.198507	3600	18698
iIT341	600	177	82	direct	incomplete	1.59229	3600	489
iIT341	600	177	82	iterative	incomplete	0.207608	3600	1436	60
iIT341	600	177	82	iterative_graph	incomplete	0.0533652	3600	10206
iIT341	600	177	82	iterative_random	incomplete	0.22106	3600	16808
iIT341	600	177	83	direct	incomplete	0.95953	3600	496
iIT341	600	177	83	iterative	incomplete	0.0532899	3600	1598	136
iIT341	600	177	83	iterative_graph	incomplete	0.183712	3600	5473
iIT341	600	177	83	iterative_random	incomplete	0.225728	3600	16590
iIT341	600	177	84	direct	incomplete	1.98016	3600	956
iIT341	600	177	84	iterative	incomplete	0.049001	3600	1826	46
iIT341	600	177	84	iterative_graph	incomplete	0.0916781	3600	6137	11
iIT341	600	177	84	iterative_random	incomplete	0.202922	3600	18877
iIT341	600	177	85	direct	incomplete	0.460258	3600	1082
iIT341	600	177	85	iterative	incomplete	0.051157	3600	2312	147
iIT341	600	177	85	iterative_graph	incomplete	0.188227	3600	5448
iIT341	600	177	85	iterative_random	incomplete	0.202261	3600	18369
iIT341	600	177	86	direct	incomplete	0.50854	3600	547
iIT341	600	177	86	iterative	incomplete	0.095139	3600	916	108
iIT341	600	177	86	iterative_graph	incomplete	0.0569282	3600	18230	21
iIT341	600	177	86	iterative_random	incomplete	0.219971	3600	16841
iIT341	600	177	87	direct	incomplete	0.865197	3600	1002
iIT341	600	177	87	iterative	incomplete	0.089777	3600	1314	59
iIT341	600	177	87	iterative_graph	incomplete	0.05967	3600	2781	4
iIT341	600	177	87	iterative_random	incomplete	0.275969	3600	16369
iIT341	600	177	88	direct	incomplete	0.451275	3600	761
iIT341	600	177	88	iterative	incomplete	0.0637269	3600	1187	71
iIT341	600	177	88	iterative_graph	incomplete	0.168598	3600	2765	5
iIT341	600	177	88	iterative_random	incomplete	0.209745	3600	17261
iIT341	600	177	89	direct	incomplete	1.45841	3600	888
iIT341	600	177	89	iterative	incomplete	0.045377	3600	1202	52
iIT341	600	177	89	iterative_graph	incomplete	0.0552759	3600	8321	8
iIT341	600	177	89	iterative_random	incomplete	0.231258	3600	18791
iIT341	600	177	90	direct	incomplete	1.63847	3600	650
iIT341	600	177	90	iterative	incomplete	0.0471258	3600	1443	85
iIT341	600	177	90	iterative_graph	incomplete	0.05177	3600	7446	4
iIT341	600	177	90	iterative_random	incomplete	0.216566	3600	17189
iIT341	600	177	91	direct	incomplete	0.741112	3600	1082
iIT341	600	177	91	iterative	incomplete	0.0472651	3600	1125	65
iIT341	600	177	91	iterative_graph	incomplete	0.035229	3600	36413	8
iIT341	600	177	91	iterative_random	incomplete	0.183884	3600	19445
iIT341	600	177	92	direct	incomplete	0.400922	3600	879
iIT341	600	177	92	iterative	incomplete	0.0578558	3600	1846	58
iIT341	600	177	92	iterative_graph	incomplete	0.0600729	3600	51193
iIT341	600	177	92	iterative_random	incomplete	0.221637	3600	16463
iIT341	600	177	93	direct	incomplete	6.51294	3600	203
iIT341	600	177	93	iterative	incomplete	0.060626	3600	810	62
iIT341	600	177	93	iterative_graph	incomplete	0.0661738	3600	28063	2
iIT341	600	177	93	iterative_random	incomplete	0.217147	3600	17097
iIT341	600	177	94	direct	incomplete	1.07348	3600	640
iIT341	600	177	94	iterative	incomplete	0.0778	3600	2177	88
iIT341	600	177	94	iterative_graph	incomplete	0.0517302	3600	45700	9
iIT341	600	177	94	iterative_random	incomplete	0.273434	3600	17166
iIT341	600	177	95	direct	incomplete	0.90722	3600	629
iIT341	600	177	95	iterative	incomplete	0.0519841	3600	1660	75
iIT341	600	177	95	iterative_graph	incomplete	0.0525091	3600	3360	2
iIT341	600	177	95	iterative_random	incomplete	0.196023	3600	17927
iIT341	600	177	96	direct	incomplete	1.03405	3600	815
iIT341	600	177	96	iterative	incomplete	0.122734	3600	1434	67
iIT341	600	177	96	iterative_graph	incomplete	0.171137	3600	1865	2
iIT341	600	177	96	iterative_random	incomplete	0.343469	3600	16984
iIT341	600	177	97	direct	incomplete	1.62237	3600	728
iIT341	600	177	97	iterative	incomplete	0.0525968	3600	1019	82
iIT341	600	177	97	iterative_graph	incomplete	0.0517089	3600	47301	5
iIT341	600	177	97	iterative_random	incomplete	0.211653	3600	16258
iIT341	600	177	98	direct	incomplete	1.22648	3600	1118
iIT341	600	177	98	iterative	incomplete	0.0432	3600	1464	114
iIT341	600	177	98	iterative_graph	incomplete	0.17988	3600	7431	4
iIT341	600	177	98	iterative_random	incomplete	0.1737	3600	18631
iIT341	600	177	99	direct	incomplete	0.398928	3600	1443
iIT341	600	177	99	iterative	incomplete	0.0507071	3600	2183	174
iIT341	600	177	99	iterative_graph	incomplete	0.0697761	3600	7193	22
iIT341	600	177	99	iterative_random	incomplete	0.203931	3600	17281
iIT341	600	316	0	direct	incomplete	293.262	3600	13
iIT341	600	316	0	iterative	incomplete	0.191766	3600	456	88
iIT341	600	316	0	iterative_graph	incomplete	0.124958	3600	19214
iIT341	600	316	0	iterative_random	incomplete	0.679324	3600	6354
iIT341	600	316	1	direct	incomplete	14.638	3600	60
iIT341	600	316	1	iterative	incomplete	0.117678	3600	811	97
iIT341	600	316	1	iterative_graph	incomplete	0.111623	3600	3178	1
iIT341	600	316	1	iterative_random	incomplete	0.5849	3600	6509
iIT341	600	316	2	direct	incomplete	15.2976	3600	221
iIT341	600	316	2	iterative	incomplete	0.643563	3600	504	106
iIT341	600	316	2	iterative_graph	incomplete	0.145497	3600	2374
iIT341	600	316	2	iterative_random	incomplete	0.546597	3600	6450
iIT341	600	316	3	direct	incomplete	135.807	3600	24
iIT341	600	316	3	iterative	incomplete	0.124679	3600	777	99
iIT341	600	316	3	iterative_graph	incomplete	0.199655	3600	2549	2
iIT341	600	316	3	iterative_random	incomplete	0.580939	3600	6346
iIT341	600	316	4	direct	incomplete	34.6256	3600	27
iIT341	600	316	4	iterative	incomplete	0.114038	3600	1226	98
iIT341	600	316	4	iterative_graph	incomplete	0.123596	3600	8117
iIT341	600	316	4	iterative_random	incomplete	0.550949	3600	6373
iIT341	600	316	5	direct	incomplete	225.403	3600	9
iIT341	600	316	5	iterative	incomplete	0.12994	3600	691	95
iIT341	600	316	5	iterative_graph	incomplete	0.309878	3600	2096	5
iIT341	600	316	5	iterative_random	incomplete	0.635016	3600	6389
iIT341	600	316	6	direct	incomplete	155.798	3600	33
iIT341	600	316	6	iterative	incomplete	0.123385	3600	871	102
iIT341	600	316	6	iterative_graph	incomplete	0.448467	3600	3285	4
iIT341	600	316	6	iterative_random	incomplete	0.567554	3600	6188
iIT341	600	316	7	direct	incomplete	64.223	3600	37
iIT341	600	316	7	iterative	incomplete	0.215992	3600	685	93
iIT341	600	316	7	iterative_graph	incomplete	0.109407	3600	8137	1
iIT341	600	316	7	iterative_random	incomplete	0.703883	3600	6518
iIT341	600	316	8	direct	incomplete	122.591	3600	22
iIT341	600	316	8	iterative	incomplete	0.230185	3600	535	90
iIT341	600	316	8	iterative_graph	incomplete	0.179004	3600	22113	1
iIT341	600	316	8	iterative_random	incomplete	0.608757	3600	6301
iIT341	600	316	9	direct	incomplete	75.2356	3600	84
iIT341	600	316	9	iterative	incomplete	0.190742	3600	616	103
iIT341	600	316	9	iterative_graph	incomplete	0.114822	3600	6180	2
iIT341	600	316	9	iterative_random	incomplete	0.602688	3600	6158
iIT341	600	316	10	direct	incomplete	220.612	3600	11
iIT341	600	316	10	iterative	incomplete	0.130597	3600	768	103
iIT341	600	316	10	iterative_graph	incomplete	0.422542	3600	4414	2
iIT341	600	316	10	iterative_random	incomplete	0.575892	3600	6243
iIT341	600	316	11	direct	incomplete	22.0771	3600	77
iIT341	600	316	11	iterative	incomplete	0.331188	3600	651	110
iIT341	600	316	11	iterative_graph	incomplete	0.204859	3600	5994	2
iIT341	600	316	11	iterative_random	incomplete	0.871098	3600	6342
iIT341	600	316	12	direct	incomplete	35.9318	3600	64
iIT341	600	316	12	iterative	incomplete	0.135929	3600	695	98
iIT341	600	316	12	iterative_graph	incomplete	0.0961061	3600	9292
iIT341	600	316	12	iterative_random	incomplete	0.540206	3600	6474
iIT341	600	316	13	direct	incomplete	201.333	3600	12
iIT341	600	316	13	iterative	incomplete	0.12308	3600	820	96
iIT341	600	316	13	iterative_graph	incomplete	0.118585	3600	5450	1
iIT341	600	316	13	iterative_random	incomplete	0.567673	3600	6220
iIT341	600	316	14	direct	incomplete	211.369	3600	20
iIT341	600	316	14	iterative	incomplete	0.605446	3600	579	102
iIT341	600	316	14	iterative_graph	incomplete	0.241568	3600	2615	2
iIT341	600	316	14	iterative_random	incomplete	0.55905	3600	6367
iIT341	600	316	15	direct	incomplete	234.878	3600	8
iIT341	600	316	15	iterative	incomplete	0.097744	3600	1275	107
iIT341	600	316	15	iterative_graph	incomplete	0.199067	3600	4187	1
iIT341	600	316	15	iterative_random	incomplete	0.666964	3600	6175
iIT341	600	316	16	direct	incomplete		3600	0
iIT341	600	316	16	iterative	incomplete	0.102877	3600	1018	84
iIT341	600	316	16	iterative_graph	incomplete	0.174305	3600	2886	2
iIT341	600	316	16	iterative_random	incomplete	0.5862	3600	6132
iIT341	600	316	17	direct	incomplete	20.8459	3600	120
iIT341	600	316	17	iterative	incomplete	0.110146	3600	713	93
iIT341	600	316	17	iterative_graph	incomplete	0.114245	3600	23811	2
iIT341	600	316	17	iterative_random	incomplete	0.560499	3600	6529
iIT341	600	316	18	direct	incomplete	64.7236	3600	38
iIT341	600	316	18	iterative	incomplete	0.123244	3600	608	98
iIT341	600	316	18	iterative_graph	incomplete	0.138954	3600	6885	1
iIT341	600	316	18	iterative_random	incomplete	0.56042	3600	6305
iIT341	600	316	19	direct	incomplete	14.0519	3600	178
iIT341	600	316	19	iterative	incomplete	0.126444	3600	873	91
iIT341	600	316	19	iterative_graph	incomplete	0.126254	3600	2619	1
iIT341	600	316	19	iterative_random	incomplete	0.593192	3600	6222
iIT341	600	316	20	direct	incomplete	259.761	3600	19
iIT341	600	316	20	iterative	incomplete	0.153148	3600	662	88
iIT341	600	316	20	iterative_graph	incomplete	0.342928	3600	2485	2
iIT341	600	316	20	iterative_random	incomplete	0.544628	3600	6266
iIT341	600	316	21	direct	incomplete	66.6048	3600	41
iIT341	600	316	21	iterative	incomplete	0.167777	3600	524	98
iIT341	600	316	21	iterative_graph	incomplete	0.350182	3600	2401	8
iIT341	600	316	21	iterative_random	incomplete	0.539524	3600	6554
iIT341	600	316	22	direct	incomplete	87.5286	3600	88
iIT341	600	316	22	iterative	incomplete	0.195772	3600	601	89
iIT341	600	316	22	iterative_graph	incomplete	0.334073	3600	2884	1
iIT341	600	316	22	iterative_random	incomplete	0.557374	3600	6377
iIT341	600	316	23	direct	incomplete	115.122	3600	25
iIT341	600	316	23	iterative	incomplete	0.23447	3600	465	85
iIT341	600	316	23	iterative_graph	incomplete	0.114381	3600	19433	3
iIT341	600	316	23	iterative_random	incomplete	0.575949	3600	6438
iIT341	600	316	24	direct	incomplete	20.6758	3600	101
iIT341	600	316	24	iterative	incomplete	0.0975978	3600	764	81
iIT341	600	316	24	iterative_graph	incomplete	0.103258	3600	2274	2
iIT341	600	316	24	iterative_random	incomplete	0.561277	3600	6386
iIT341	600	316	25	direct	incomplete	516.667	3600	11
iIT341	600	316	25	iterative	incomplete	0.120906	3600	619	105
iIT341	600	316	25	iterative_graph	incomplete	0.119201	3600	6870
iIT341	600	316	25	iterative_random	incomplete	0.583777	3600	6206
iIT341	600	316	26	direct	incomplete	452.451	3600	10
iIT341	600	316	26	iterative	incomplete	0.123627	3600	522	105
iIT341	600	316	26	iterative_graph	incomplete	0.319369	3600	4308	1
iIT341	600	316	26	iterative_random	incomplete	0.557011	3600	6201
iIT341	600	316	27	direct	incomplete	57.0522	3600	33
iIT341	600	316	27	iterative	incomplete	0.0960081	3600	889	88
iIT341	600	316	27	iterative_graph	incomplete	0.137981	3600	22908	2
iIT341	600	316	27	iterative_random	incomplete	0.488208	3600	6646
iIT341	600	316	28	direct	incomplete	49.5294	3600	37
iIT341	600	316	28	iterative	incomplete	0.229183	3600	658	102
iIT341	600	316	28	iterative_graph	incomplete	0.208446	3600	1272
iIT341	600	316	28	iterative_random	incomplete	0.560147	3600	6268
iIT341	600	316	29	direct	incomplete	309.14	3600	12
iIT341	600	316	29	iterative	incomplete	0.103149	3600	872	87
iIT341	600	316	29	iterative_graph	incomplete	0.129486	3600	2093	1
iIT341	600	316	29	iterative_random	incomplete	0.602714	3600	6591
iIT341	600	316	30	direct	incomplete	11.2508	3600	118
iIT341	600	316	30	iterative	incomplete	0.120127	3600	1284	94
iIT341	600	316	30	iterative_graph	incomplete	0.35557	3600	2636
iIT341	600	316	30	iterative_random	incomplete	0.561655	3600	6300
iIT341	600	316	31	direct	incomplete	176.819	3600	30
iIT341	600	316	31	iterative	incomplete	0.095962	3600	641	103
iIT341	600	316	31	iterative_graph	incomplete	0.490845	3600	4400	1
iIT341	600	316	31	iterative_random	incomplete	0.569765	3600	6216
iIT341	600	316	32	direct	incomplete	70.5343	3600	28
iIT341	600	316	32	iterative	incomplete	0.121038	3600	679	92
iIT341	600	316	32	iterative_graph	incomplete	0.146227	3600	2068	1
iIT341	600	316	32	iterative_random	incomplete	0.585768	3600	6262
iIT341	600	316	33	direct	incomplete	101.354	3600	38
iIT341	600	316	33	iterative	incomplete	0.0992699	3600	1214	93
iIT341	600	316	33	iterative_graph	incomplete	0.0954041	3600	19078
iIT341	600	316	33	iterative_random	incomplete	0.556075	3600	6455
iIT341	600	316	34	direct	incomplete	99.3445	3600	20
iIT341	600	316	34	iterative	incomplete	0.106514	3600	616	105
iIT341	600	316	34	iterative_graph	incomplete	0.090976	3600	8860	2
iIT341	600	316	34	iterative_random	incomplete	0.556906	3600	6483
iIT341	600	316	35	direct	incomplete	126.829	3600	16
iIT341	600	316	35	iterative	incomplete	0.114051	3600	664	97
iIT341	600	316	35	iterative_graph	incomplete	0.105429	3600	2248	3
iIT341	600	316	35	iterative_random	incomplete	0.574167	3600	6241
iIT341	600	316	36	direct	incomplete	390.748	3600	4
iIT341	600	316	36	iterative	incomplete	0.119499	3600	669	86
iIT341	600	316	36	iterative_graph	incomplete	0.121256	3600	11572
iIT341	600	316	36	iterative_random	incomplete	0.651174	3600	6601
iIT341	600	316	37	direct	incomplete	98.1335	3600	26
iIT341	600	316	37	iterative	incomplete	0.182732	3600	716	101
iIT341	600	316	37	iterative_graph	incomplete	0.303499	3600	1883	4
iIT341	600	316	37	iterative_random	incomplete	1.02953	3600	6048
iIT341	600	316	38	direct	incomplete	16.2057	3600	65
iIT341	600	316	38	iterative	incomplete	0.393438	3600	605	92
iIT341	600	316	38	iterative_graph	incomplete	0.122249	3600	2773	1
iIT341	600	316	38	iterative_random	incomplete	0.588029	3600	6276
iIT341	600	316	39	direct	incomplete	232.189	3600	31
iIT341	600	316	39	iterative	incomplete	0.0842969	3600	697	100
iIT341	600	316	39	iterative_graph	incomplete	0.085357	3600	7072	1
iIT341	600	316	39	iterative_random	incomplete	0.552418	3600	6192
iIT341	600	316	40	direct	incomplete	785.621	3600	3
iIT341	600	316	40	iterative	incomplete	0.135495	3600	1049	109
iIT341	600	316	40	iterative_graph	incomplete	0.159013	3600	1049	2
iIT341	600	316	40	iterative_random	incomplete	0.587672	3600	6295
iIT341	600	316	41	direct	incomplete	168.938	3600	8
iIT341	600	316	41	iterative	incomplete	0.144003	3600	538	94
iIT341	600	316	41	iterative_graph	incomplete	0.134455	3600	2377
iIT341	600	316	41	iterative_random	incomplete	0.600027	3600	6118
iIT341	600	316	42	direct	incomplete	215.616	3600	9
iIT341	600	316	42	iterative	incomplete	0.152957	3600	576	103
iIT341	600	316	42	iterative_graph	incomplete	0.120936	3600	3046
iIT341	600	316	42	iterative_random	incomplete	0.609772	3600	6485
iIT341	600	316	43	direct	incomplete	19.2191	3600	58
iIT341	600	316	43	iterative	incomplete	0.23072	3600	723	87
iIT341	600	316	43	iterative_graph	incomplete	0.359121	3600	3808
iIT341	600	316	43	iterative_random	incomplete	0.564595	3600	6467
iIT341	600	316	44	direct	incomplete	268.847	3600	12
iIT341	600	316	44	iterative	incomplete	0.104896	3600	643	102
iIT341	600	316	44	iterative_graph	incomplete	0.10717	3600	3782	1
iIT341	600	316	44	iterative_random	incomplete	0.589218	3600	6396
iIT341	600	316	45	direct	incomplete	39.6089	3600	43
iIT341	600	316	45	iterative	incomplete	0.107875	3600	677	101
iIT341	600	316	45	iterative_graph	incomplete	0.164055	3600	1593
iIT341	600	316	45	iterative_random	incomplete	0.676341	3600	6258
iIT341	600	316	46	direct	incomplete	214.015	3600	21
iIT341	600	316	46	iterative	incomplete	0.123977	3600	855	97
iIT341	600	316	46	iterative_graph	incomplete	0.184578	3600	3848	2
iIT341	600	316	46	iterative_random	incomplete	0.612454	3600	6229
iIT341	600	316	47	direct	incomplete	103.293	3600	32
iIT341	600	316	47	iterative	incomplete	0.131545	3600	387	76
iIT341	600	316	47	iterative_graph	incomplete	0.190891	3600	23088	1
iIT341	600	316	47	iterative_random	incomplete	0.59374	3600	6309
iIT341	600	316	48	direct	incomplete	42.5829	3600	39
iIT341	600	316	48	iterative	incomplete	0.132674	3600	1212	98
iIT341	600	316	48	iterative_graph	incomplete	0.154948	3600	2070	1
iIT341	600	316	48	iterative_random	incomplete	0.565608	3600	6365
iIT341	600	316	49	direct	incomplete	16.249	3600	59
iIT341	600	316	49	iterative	incomplete	0.371789	3600	550	109
iIT341	600	316	49	iterative_graph	incomplete	0.188182	3600	1561	4
iIT341	600	316	49	iterative_random	incomplete	1.08847	3600	6262
iIT341	600	316	50	direct	incomplete	28.4244	3600	50
iIT341	600	316	50	iterative	incomplete	0.116969	3600	754	82
iIT341	600	316	50	iterative_graph	incomplete	0.203802	3600	5516
iIT341	600	316	50	iterative_random	incomplete	0.71389	3600	6475
iIT341	600	316	51	direct	incomplete	161.257	3600	12
iIT341	600	316	51	iterative	incomplete	0.137142	3600	586	116
iIT341	600	316	51	iterative_graph	incomplete	0.13531	3600	3189
iIT341	600	316	51	iterative_random	incomplete	0.591789	3600	6304
iIT341	600	316	52	direct	incomplete	52.193	3600	120
iIT341	600	316	52	iterative	incomplete	0.103231	3600	865	109
iIT341	600	316	52	iterative_graph	incomplete	0.292125	3600	2729	1
iIT341	600	316	52	iterative_random	incomplete	0.604435	3600	6147
iIT341	600	316	53	direct	incomplete	40.0384	3600	115
iIT341	600	316	53	iterative	incomplete	0.119517	3600	447	102
iIT341	600	316	53	iterative_graph	incomplete	0.194808	3600	18994	2
iIT341	600	316	53	iterative_random	incomplete	0.568578	3600	6400
iIT341	600	316	54	direct	incomplete	158.35	3600	18
iIT341	600	316	54	iterative	incomplete	0.110798	3600	739	94
iIT341	600	316	54	iterative_graph	incomplete	0.335841	3600	2166	2
iIT341	600	316	54	iterative_random	incomplete	0.557534	3600	6470
iIT341	600	316	55	direct	incomplete	503.724	3600	10
iIT341	600	316	55	iterative	incomplete	0.142158	3600	697	118
iIT341	600	316	55	iterative_graph	incomplete	0.207347	3600	2649	3
iIT341	600	316	55	iterative_random	incomplete	0.676256	3600	6111
iIT341	600	316	56	direct	incomplete	176.287	3600	19
iIT341	600	316	56	iterative	incomplete	0.107189	3600	770	89
iIT341	600	316	56	iterative_graph	incomplete	0.244629	3600	1689	1
iIT341	600	316	56	iterative_random	incomplete	0.5799	3600	6369
iIT341	600	316	57	direct	incomplete	78.7058	3600	37
iIT341	600	316	57	iterative	incomplete	0.097909	3600	842	102
iIT341	600	316	57	iterative_graph	incomplete	0.340534	3600	2771	2
iIT341	600	316	57	iterative_random	incomplete	0.596682	3600	6539
iIT341	600	316	58	direct	incomplete	75.9658	3600	28
iIT341	600	316	58	iterative	incomplete	0.11471	3600	1428	91
iIT341	600	316	58	iterative_graph	incomplete	0.103245	3600	22545	3
iIT341	600	316	58	iterative_random	incomplete	0.57513	3600	6338
iIT341	600	316	59	direct	incomplete	539.632	3600	7
iIT341	600	316	59	iterative	incomplete	0.13013	3600	555	106
iIT341	600	316	59	iterative_graph	incomplete	0.388453	3600	14335	3
iIT341	600	316	59	iterative_random	incomplete	0.613172	3600	6238
iIT341	600	316	60	direct	incomplete	49.1867	3600	45
iIT341	600	316	60	iterative	incomplete	0.109518	3600	1242	86
iIT341	600	316	60	iterative_graph	incomplete	0.556872	3600	2034	1
iIT341	600	316	60	iterative_random	incomplete	0.632829	3600	5712
iIT341	600	316	61	direct	incomplete	142.182	3600	21
iIT341	600	316	61	iterative	incomplete	0.488271	3600	516	96
iIT341	600	316	61	iterative_graph	incomplete	0.115213	3600	4089	8
iIT341	600	316	61	iterative_random	incomplete	0.560064	3600	6481
iIT341	600	316	62	direct	incomplete		3600	0
iIT341	600	316	62	iterative	incomplete	0.101687	3600	984	111
iIT341	600	316	62	iterative_graph	incomplete	0.154576	3600	3297
iIT341	600	316	62	iterative_random	incomplete	0.59023	3600	6230
iIT341	600	316	63	direct	incomplete	25.5174	3600	167
iIT341	600	316	63	iterative	incomplete	0.196122	3600	654	75
iIT341	600	316	63	iterative_graph	incomplete	0.134042	3600	3983	3
iIT341	600	316	63	iterative_random	incomplete	0.572197	3600	6177
iIT341	600	316	64	direct	incomplete	138.037	3600	41
iIT341	600	316	64	iterative	incomplete	0.132005	3600	726	113
iIT341	600	316	64	iterative_graph	incomplete	0.119981	3600	8212
iIT341	600	316	64	iterative_random	incomplete	0.610557	3600	5952
iIT341	600	316	65	direct	incomplete	418.827	3600	8
iIT341	600	316	65	iterative	incomplete	0.131416	3600	596	96
iIT341	600	316	65	iterative_graph	incomplete	0.113789	3600	5791	1
iIT341	600	316	65	iterative_random	incomplete	0.597707	3600	6145
iIT341	600	316	66	direct	incomplete	150.77	3600	19
iIT341	600	316	66	iterative	incomplete	0.235755	3600	504	118
iIT341	600	316	66	iterative_graph	incomplete	0.113808	3600	5008	1
iIT341	600	316	66	iterative_random	incomplete	0.553376	3600	6567
iIT341	600	316	67	direct	incomplete	281.499	3600	8
iIT341	600	316	67	iterative	incomplete	0.115013	3600	631	99
iIT341	600	316	67	iterative_graph	incomplete	0.178089	3600	2458	3
iIT341	600	316	67	iterative_random	incomplete	0.576474	3600	6554
iIT341	600	316	68	direct	incomplete	1268.2	3600	3
iIT341	600	316	68	iterative	incomplete	0.205988	3600	626	93
iIT341	600	316	68	iterative_graph	incomplete	0.228242	3600	2965	1
iIT341	600	316	68	iterative_graph	incomplete	0.228242	3600	4637	1
iIT341	600	316	68	iterative_random	incomplete	0.596918	3600	6002
iIT341	600	316	69	direct	incomplete	203.529	3600	25
iIT341	600	316	69	iterative	incomplete	0.12559	3600	734	96
iIT341	600	316	69	iterative_graph	incomplete	0.345089	3600	2310	2
iIT341	600	316	69	iterative_random	incomplete	0.574119	3600	6309
iIT341	600	316	70	direct	incomplete	61.8742	3600	36
iIT341	600	316	70	iterative	incomplete	0.114303	3600	1267	98
iIT341	600	316	70	iterative_graph	incomplete	0.114335	3600	4754	1
iIT341	600	316	70	iterative_random	incomplete	0.584129	3600	6783
iIT341	600	316	71	direct	incomplete	620.001	3600	5
iIT341	600	316	71	iterative	incomplete	0.11456	3600	644	97
iIT341	600	316	71	iterative_graph	incomplete	0.1465	3600	5271	1
iIT341	600	316	71	iterative_random	incomplete	0.586827	3600	6328
iIT341	600	316	72	direct	incomplete	539.58	3600	3
iIT341	600	316	72	iterative	incomplete	0.181315	3600	572	89
iIT341	600	316	72	iterative_graph	incomplete	0.140992	3600	3106	1
iIT341	600	316	72	iterative_random	incomplete	0.564452	3600	6342
iIT341	600	316	73	direct	incomplete	60.5135	3600	47
iIT341	600	316	73	iterative	incomplete	0.109471	3600	908	85
iIT341	600	316	73	iterative_graph	incomplete	0.373789	3600	3548	2
iIT341	600	316	73	iterative_random	incomplete	0.586649	3600	6392
iIT341	600	316	74	direct	incomplete	258.973	3600	11
iIT341	600	316	74	iterative	incomplete	0.131936	3600	627	91
iIT341	600	316	74	iterative_graph	incomplete	0.333256	3600	3089	1
iIT341	600	316	74	iterative_random	incomplete	0.567045	3600	6451
iIT341	600	316	75	direct	incomplete	62.2509	3600	29
iIT341	600	316	75	iterative	incomplete	0.151455	3600	489	98
iIT341	600	316	75	iterative_graph	incomplete	0.362544	3600	2220	1
iIT341	600	316	75	iterative_random	incomplete	0.615006	3600	6262
iIT341	600	316	76	direct	incomplete	73.7332	3600	31
iIT341	600	316	76	iterative	incomplete	0.153549	3600	644	98
iIT341	600	316	76	iterative_graph	incomplete	0.174832	3600	952	2
iIT341	600	316	76	iterative_random	incomplete	0.603877	3600	6143
iIT341	600	316	77	direct	incomplete	546.681	3600	18
iIT341	600	316	77	iterative	incomplete	0.113514	3600	611	106
iIT341	600	316	77	iterative_graph	incomplete	0.616955	3600	6146	3
iIT341	600	316	77	iterative_random	incomplete	0.566116	3600	6238
iIT341	600	316	78	direct	incomplete	644.637	3600	4
iIT341	600	316	78	iterative	incomplete	0.124437	3600	603	85
iIT341	600	316	78	iterative_graph	incomplete	0.398849	3600	2762	1
iIT341	600	316	78	iterative_random	incomplete	0.572277	3600	6382
iIT341	600	316	79	direct	incomplete	565.928	3600	4
iIT341	600	316	79	iterative	incomplete	0.573234	3600	538	91
iIT341	600	316	79	iterative_graph	incomplete	0.121781	3600	2959	2
iIT341	600	316	79	iterative_random	incomplete	0.538464	3600	6584
iIT341	600	316	80	direct	incomplete	201.597	3600	14
iIT341	600	316	80	iterative	incomplete	0.223885	3600	609	95
iIT341	600	316	80	iterative_graph	incomplete	0.117932	3600	4094
iIT341	600	316	80	iterative_random	incomplete	0.56997	3600	6080
iIT341	600	316	81	direct	incomplete	507.91	3600	8
iIT341	600	316	81	iterative	incomplete	0.150063	3600	682	92
iIT341	600	316	81	iterative_graph	incomplete	0.495063	3600	3226	1
iIT341	600	316	81	iterative_random	incomplete	0.562823	3600	6495
iIT341	600	316	82	direct	incomplete	76.1623	3600	56
iIT341	600	316	82	iterative	incomplete	0.08757	3600	832	90
iIT341	600	316	82	iterative_graph	incomplete	0.133915	3600	3160	7
iIT341	600	316	82	iterative_random	incomplete	0.581344	3600	6054
iIT341	600	316	83	direct	incomplete	188.826	3600	65
iIT341	600	316	83	iterative	incomplete	0.115806	3600	690	97
iIT341	600	316	83	iterative_graph	incomplete	0.463507	3600	2668	1
iIT341	600	316	83	iterative_random	incomplete	0.62287	3600	6208
iIT341	600	316	84	direct	incomplete	84.6631	3600	38
iIT341	600	316	84	iterative	incomplete	0.095856	3600	733	87
iIT341	600	316	84	iterative_graph	incomplete	0.230833	3600	2579	1
iIT341	600	316	84	iterative_random	incomplete	0.574784	3600	6381
iIT341	600	316	85	direct	incomplete	83.5614	3600	55
iIT341	600	316	85	iterative	incomplete	0.155183	3600	611	95
iIT341	600	316	85	iterative_graph	incomplete	0.125705	3600	3756	1
iIT341	600	316	85	iterative_random	incomplete	0.584996	3600	6498
iIT341	600	316	86	direct	incomplete	66.0482	3600	28
iIT341	600	316	86	iterative	incomplete	0.122473	3600	815	102
iIT341	600	316	86	iterative_graph	incomplete	0.103805	3600	3539	2
iIT341	600	316	86	iterative_random	incomplete	0.532861	3600	6426
iIT341	600	316	87	direct	incomplete	52.1392	3600	61
iIT341	600	316	87	iterative	incomplete	0.0981891	3600	509	87
iIT341	600	316	87	iterative_graph	incomplete	0.092767	3600	21060
iIT341	600	316	87	iterative_random	incomplete	0.579699	3600	6409
iIT341	600	316	88	direct	incomplete	757.433	3600	5
iIT341	600	316	88	iterative	incomplete	0.103427	3600	578	101
iIT341	600	316	88	iterative_graph	incomplete	0.331342	3600	5109
iIT341	600	316	88	iterative_random	incomplete	0.579344	3600	6605
iIT341	600	316	89	direct	incomplete	100.141	3600	26
iIT341	600	316	89	iterative	incomplete	0.123613	3600	617	105
iIT341	600	316	89	iterative_graph	incomplete	0.116333	3600	5086	1
iIT341	600	316	89	iterative_random	incomplete	0.546848	3600	6287
iIT341	600	316	90	direct	incomplete	23.6652	3600	78
iIT341	600	316	90	iterative	incomplete	0.112248	3600	1181	92
iIT341	600	316	90	iterative_graph	incomplete	0.119192	3600	3310	3
iIT341	600	316	90	iterative_random	incomplete	0.592415	3600	6356
iIT341	600	316	91	direct	incomplete	27.2755	3600	87
iIT341	600	316	91	iterative	incomplete	0.124031	3600	720	96
iIT341	600	316	91	iterative_graph	incomplete	0.10738	3600	2141	1
iIT341	600	316	91	iterative_random	incomplete	0.569872	3600	6325
iIT341	600	316	92	direct	incomplete	26.1746	3600	129
iIT341	600	316	92	iterative	incomplete	0.101854	3600	1356	92
iIT341	600	316	92	iterative_graph	incomplete	0.144999	3600	2752	2
iIT341	600	316	92	iterative_random	incomplete	0.585897	3600	6345
iIT341	600	316	93	direct	incomplete	73.5069	3600	32
iIT341	600	316	93	iterative	incomplete	0.100169	3600	695	85
iIT341	600	316	93	iterative	incomplete	0.100169	3600	787	86
iIT341	600	316	93	iterative_graph	incomplete	0.110355	3600	23837	1
iIT341	600	316	93	iterative_random	incomplete	0.56955	3600	6285
iIT341	600	316	94	direct	incomplete	282.799	3600	13
iIT341	600	316	94	iterative	incomplete	0.111599	3600	704	98
iIT341	600	316	94	iterative_graph	incomplete	0.172126	3600	2811	1
iIT341	600	316	94	iterative_random	incomplete	0.586388	3600	6434
iIT341	600	316	95	direct	incomplete	127.821	3600	21
iIT341	600	316	95	iterative	incomplete	0.117192	3600	697	81
iIT341	600	316	95	iterative_graph	incomplete	0.166449	3600	1877	2
iIT341	600	316	95	iterative_random	incomplete	0.572571	3600	6116
iIT341	600	316	96	direct	incomplete	209.499	3600	18
iIT341	600	316	96	iterative	incomplete	0.113729	3600	650	98
iIT341	600	316	96	iterative_graph	incomplete	0.162989	3600	9816	1
iIT341	600	316	96	iterative_random	incomplete	0.590877	3600	6201
iIT341	600	316	97	direct	incomplete	124.771	3600	28
iIT341	600	316	97	iterative	incomplete	0.120542	3600	897	91
iIT341	600	316	97	iterative_graph	incomplete	0.129813	3600	3950	2
iIT341	600	316	97	iterative_random	incomplete	0.570654	3600	6263
iIT341	600	316	98	direct	incomplete	94.9186	3600	23
iIT341	600	316	98	iterative	incomplete	0.345441	3600	761	100
iIT341	600	316	98	iterative_graph	incomplete	0.360312	3600	1528	1
iIT341	600	316	98	iterative_random	incomplete	0.609832	3600	6229
iIT341	600	316	99	direct	incomplete	53.7837	3600	81
iIT341	600	316	99	iterative	incomplete	0.110737	3600	989	80
iIT341	600	316	99	iterative_graph	incomplete	0.087146	3600	1986	1
iIT341	600	316	99	iterative_random	incomplete	0.546045	3600	6521
iIT341	600	600	0	direct	incomplete		3600	0
iIT341	600	600	0	iterative	incomplete	0.215836	3600	559	168
iIT341	600	600	0	iterative_graph	incomplete	0.311062	3600	3526	1
iIT341	600	600	0	iterative_random	incomplete	0.966146	3600	3855
iMM904	1273	10	0	direct	complete		0	0
iMM904	1273	10	0	iterative	complete		0	0	0
iMM904	1273	10	0	iterative_graph	complete		0	0	0
iMM904	1273	10	0	iterative_random	complete		0	0
iMM904	1273	10	1	direct	complete		0	0
iMM904	1273	10	1	iterative	complete		0	0	0
iMM904	1273	10	1	iterative_graph	complete		0	0	0
iMM904	1273	10	1	iterative_random	complete		0	0
iMM904	1273	10	2	direct	complete		0	0
iMM904	1273	10	2	iterative	complete		0	0	0
iMM904	1273	10	2	iterative_graph	complete		0	0	0
iMM904	1273	10	2	iterative_random	complete		0	0
iMM904	1273	10	3	direct	complete		0	0
iMM904	1273	10	3	iterative	complete		0	0	0
iMM904	1273	10	3	iterative_graph	complete		0	0	0
iMM904	1273	10	3	iterative_random	complete		0	0
iMM904	1273	10	4	direct	complete		0	0
iMM904	1273	10	4	iterative	complete		0	0	0
iMM904	1273	10	4	iterative_graph	complete		0	0	0
iMM904	1273	10	4	iterative_random	complete		0	0
iMM904	1273	10	5	direct	complete		0	0
iMM904	1273	10	5	iterative	complete		0	0	0
iMM904	1273	10	5	iterative_graph	complete		0	0	0
iMM904	1273	10	5	iterative_random	complete		0	0
iMM904	1273	10	6	direct	complete		0	0
iMM904	1273	10	6	iterative	complete		0	0	0
iMM904	1273	10	6	iterative_graph	complete		0	0	0
iMM904	1273	10	6	iterative_random	complete		0	0
iMM904	1273	10	7	direct	complete		0	0
iMM904	1273	10	7	iterative	complete		0	0	0
iMM904	1273	10	7	iterative_graph	complete		0	0	0
iMM904	1273	10	7	iterative_random	complete		0	0
iMM904	1273	10	8	direct	complete		0	0
iMM904	1273	10	8	iterative	complete		0	0	0
iMM904	1273	10	8	iterative_graph	complete		0	0	0
iMM904	1273	10	8	iterative_random	complete		0	0
iMM904	1273	10	9	direct	complete		0	0
iMM904	1273	10	9	iterative	complete		0	0	0
iMM904	1273	10	9	iterative_graph	complete		0	0	0
iMM904	1273	10	9	iterative_random	complete		0	0
iMM904	1273	10	10	direct	complete		0	0
iMM904	1273	10	10	iterative	complete		0	0	0
iMM904	1273	10	10	iterative_graph	complete		0	0	0
iMM904	1273	10	10	iterative_random	complete		0	0
iMM904	1273	10	11	direct	complete		0	0
iMM904	1273	10	11	iterative	complete		0	0	0
iMM904	1273	10	11	iterative_graph	complete		0	0	0
iMM904	1273	10	11	iterative_random	complete		0	0
iMM904	1273	10	12	direct	complete		0	0
iMM904	1273	10	12	iterative	complete		0	0	0
iMM904	1273	10	12	iterative_graph	complete		0	0	0
iMM904	1273	10	12	iterative_random	complete		0	0
iMM904	1273	10	13	direct	complete		0	0
iMM904	1273	10	13	iterative	complete		0	0	0
iMM904	1273	10	13	iterative_graph	complete		0	0	0
iMM904	1273	10	13	iterative_random	complete		0	0
iMM904	1273	10	14	direct	complete		0	0
iMM904	1273	10	14	iterative	complete		0	0	0
iMM904	1273	10	14	iterative_graph	complete		0	0	0
iMM904	1273	10	14	iterative_random	complete		0	0
iMM904	1273	10	15	direct	complete		0	0
iMM904	1273	10	15	iterative	complete		0	0	0
iMM904	1273	10	15	iterative_graph	complete		0	0	0
iMM904	1273	10	15	iterative_random	complete		0	0
iMM904	1273	10	16	direct	complete		0	0
iMM904	1273	10	16	iterative	complete		0	0	0
iMM904	1273	10	16	iterative_graph	complete		0	0	0
iMM904	1273	10	16	iterative_random	complete		0	0
iMM904	1273	10	17	direct	complete		0	0
iMM904	1273	10	17	iterative	complete		0	0	0
iMM904	1273	10	17	iterative_graph	complete		0	0	0
iMM904	1273	10	17	iterative_random	complete		0	0
iMM904	1273	10	18	direct	complete		0	0
iMM904	1273	10	18	iterative	complete		0	0	0
iMM904	1273	10	18	iterative_graph	complete		0	0	0
iMM904	1273	10	18	iterative_random	complete		0	0
iMM904	1273	10	19	direct	complete		0	0
iMM904	1273	10	19	iterative	complete		0	0	0
iMM904	1273	10	19	iterative_graph	complete		0	0	0
iMM904	1273	10	19	iterative_random	complete		0	0
iMM904	1273	10	20	direct	complete		0	0
iMM904	1273	10	20	iterative	complete		0	0	0
iMM904	1273	10	20	iterative_graph	complete		0	0	0
iMM904	1273	10	20	iterative_random	complete		0	0
iMM904	1273	10	21	direct	complete		0	0
iMM904	1273	10	21	iterative	complete		0	0	0
iMM904	1273	10	21	iterative_graph	complete		0	0	0
iMM904	1273	10	21	iterative_random	complete		0	0
iMM904	1273	10	22	direct	complete		0	0
iMM904	1273	10	22	iterative	complete		0	0	0
iMM904	1273	10	22	iterative_graph	complete		0	0	0
iMM904	1273	10	22	iterative_random	complete		0	0
iMM904	1273	10	23	direct	complete		0	0
iMM904	1273	10	23	iterative	complete		0	0	0
iMM904	1273	10	23	iterative_graph	complete		0	0	0
iMM904	1273	10	23	iterative_random	complete		0	0
iMM904	1273	10	24	direct	complete		0	0
iMM904	1273	10	24	iterative	complete		0	0	0
iMM904	1273	10	24	iterative_graph	complete		0	0	0
iMM904	1273	10	24	iterative_random	complete		0	0
iMM904	1273	10	25	direct	complete		0	0
iMM904	1273	10	25	iterative	complete		0	0	0
iMM904	1273	10	25	iterative_graph	complete		0	0	0
iMM904	1273	10	25	iterative_random	complete		0	0
iMM904	1273	10	26	direct	complete		0	0
iMM904	1273	10	26	iterative	complete		0	0	0
iMM904	1273	10	26	iterative_graph	complete		0	0	0
iMM904	1273	10	26	iterative_random	complete		0	0
iMM904	1273	10	27	direct	complete		0	0
iMM904	1273	10	27	iterative	complete		0	0	0
iMM904	1273	10	27	iterative_graph	complete		0	0	0
iMM904	1273	10	27	iterative_random	complete		0	0
iMM904	1273	10	28	direct	complete		0	0
iMM904	1273	10	28	iterative	complete		0	0	0
iMM904	1273	10	28	iterative_graph	complete		0	0	0
iMM904	1273	10	28	iterative_random	complete		0	0
iMM904	1273	10	29	direct	complete		0	0
iMM904	1273	10	29	iterative	complete		0	0	0
iMM904	1273	10	29	iterative_graph	complete		0	0	0
iMM904	1273	10	29	iterative_random	complete		0	0
iMM904	1273	10	30	direct	complete		0	0
iMM904	1273	10	30	iterative	complete		0	0	0
iMM904	1273	10	30	iterative_graph	complete		0	0	0
iMM904	1273	10	30	iterative_random	complete		0	0
iMM904	1273	10	31	direct	complete		0	0
iMM904	1273	10	31	iterative	complete		0	0	0
iMM904	1273	10	31	iterative_graph	complete		0	0	0
iMM904	1273	10	31	iterative_random	complete		0	0
iMM904	1273	10	32	direct	complete		0	0
iMM904	1273	10	32	iterative	complete		0	0	0
iMM904	1273	10	32	iterative_graph	complete		0	0	0
iMM904	1273	10	32	iterative_random	complete		0	0
iMM904	1273	10	33	direct	complete		0	0
iMM904	1273	10	33	iterative	complete		0	0	0
iMM904	1273	10	33	iterative_graph	complete		0	0	0
iMM904	1273	10	33	iterative_random	complete		0	0
iMM904	1273	10	34	direct	complete		0	0
iMM904	1273	10	34	iterative	complete		0	0	0
iMM904	1273	10	34	iterative_graph	complete		0	0	0
iMM904	1273	10	34	iterative_random	complete		0	0
iMM904	1273	10	35	direct	complete		0	0
iMM904	1273	10	35	iterative	complete		0	0	0
iMM904	1273	10	35	iterative_graph	complete		0	0	0
iMM904	1273	10	35	iterative_random	complete		0	0
iMM904	1273	10	36	direct	complete		0	0
iMM904	1273	10	36	iterative	complete		0	0	0
iMM904	1273	10	36	iterative_graph	complete		0	0	0
iMM904	1273	10	36	iterative_random	complete		0	0
iMM904	1273	10	37	direct	complete		0	0
iMM904	1273	10	37	iterative	complete		0	0	0
iMM904	1273	10	37	iterative_graph	complete		0	0	0
iMM904	1273	10	37	iterative_random	complete		0	0
iMM904	1273	10	38	direct	complete		0	0
iMM904	1273	10	38	iterative	complete		0	0	0
iMM904	1273	10	38	iterative_graph	complete		0	0	0
iMM904	1273	10	38	iterative_random	complete		0	0
iMM904	1273	10	39	direct	complete		0	0
iMM904	1273	10	39	iterative	complete		0	0	0
iMM904	1273	10	39	iterative_graph	complete		0	0	0
iMM904	1273	10	39	iterative_random	complete		0	0
iMM904	1273	10	40	direct	complete		0	0
iMM904	1273	10	40	iterative	complete		0	0	0
iMM904	1273	10	40	iterative_graph	complete		0	0	0
iMM904	1273	10	40	iterative_random	complete		0	0
iMM904	1273	10	41	direct	complete		0	0
iMM904	1273	10	41	iterative	complete		0	0	0
iMM904	1273	10	41	iterative_graph	complete		0	0	0
iMM904	1273	10	41	iterative_random	complete		0	0
iMM904	1273	10	42	direct	complete		0	0
iMM904	1273	10	42	iterative	complete		0	0	0
iMM904	1273	10	42	iterative_graph	complete		0	0	0
iMM904	1273	10	42	iterative_random	complete		0	0
iMM904	1273	10	43	direct	complete		0	0
iMM904	1273	10	43	iterative	complete		0	0	0
iMM904	1273	10	43	iterative_graph	complete		0	0	0
iMM904	1273	10	43	iterative_random	complete		0	0
iMM904	1273	10	44	direct	complete		0	0
iMM904	1273	10	44	iterative	complete		0	0	0
iMM904	1273	10	44	iterative_graph	complete		0	0	0
iMM904	1273	10	44	iterative_random	complete		0	0
iMM904	1273	10	45	direct	complete		0	0
iMM904	1273	10	45	iterative	complete		0	0	0
iMM904	1273	10	45	iterative_graph	complete		0	0	0
iMM904	1273	10	45	iterative_random	complete		0	0
iMM904	1273	10	46	direct	complete		0	0
iMM904	1273	10	46	iterative	complete		0	0	0
iMM904	1273	10	46	iterative_graph	complete		0	0	0
iMM904	1273	10	46	iterative_random	complete		0	0
iMM904	1273	10	47	direct	complete		0	0
iMM904	1273	10	47	iterative	complete		0	0	0
iMM904	1273	10	47	iterative_graph	complete		0	0	0
iMM904	1273	10	47	iterative_random	complete		0	0
iMM904	1273	10	48	direct	complete		0	0
iMM904	1273	10	48	iterative	complete		0	0	0
iMM904	1273	10	48	iterative_graph	complete		0	0	0
iMM904	1273	10	48	iterative_random	complete		0	0
iMM904	1273	10	49	direct	complete		0	0
iMM904	1273	10	49	iterative	complete		0	0	0
iMM904	1273	10	49	iterative_graph	complete		0	0	0
iMM904	1273	10	49	iterative_random	complete		0	0
iMM904	1273	10	50	direct	complete		0	0
iMM904	1273	10	50	iterative	complete		0	0	0
iMM904	1273	10	50	iterative_graph	complete		0	0	0
iMM904	1273	10	50	iterative_random	complete		0	0
iMM904	1273	10	51	direct	complete		0	0
iMM904	1273	10	51	iterative	complete		0	0	0
iMM904	1273	10	51	iterative_graph	complete		0	0	0
iMM904	1273	10	51	iterative_random	complete		0	0
iMM904	1273	10	52	direct	complete		0	0
iMM904	1273	10	52	iterative	complete		0	0	0
iMM904	1273	10	52	iterative_graph	complete		0	0	0
iMM904	1273	10	52	iterative_random	complete		0	0
iMM904	1273	10	53	direct	complete		0	0
iMM904	1273	10	53	iterative	complete		0	0	0
iMM904	1273	10	53	iterative_graph	complete		0	0	0
iMM904	1273	10	53	iterative_random	complete		0	0
iMM904	1273	10	54	direct	complete		0	0
iMM904	1273	10	54	iterative	complete		0	0	0
iMM904	1273	10	54	iterative_graph	complete		0	0	0
iMM904	1273	10	54	iterative_random	complete		0	0
iMM904	1273	10	55	direct	complete		0	0
iMM904	1273	10	55	iterative	complete		0	0	0
iMM904	1273	10	55	iterative_graph	complete		0	0	0
iMM904	1273	10	55	iterative_random	complete		0	0
iMM904	1273	10	56	direct	complete		0	0
iMM904	1273	10	56	iterative	complete		0	0	0
iMM904	1273	10	56	iterative_graph	complete		0	0	0
iMM904	1273	10	56	iterative_random	complete		0	0
iMM904	1273	10	57	direct	complete		0	0
iMM904	1273	10	57	iterative	complete		0	0	0
iMM904	1273	10	57	iterative_graph	complete		0	0	0
iMM904	1273	10	57	iterative_random	complete		0	0
iMM904	1273	10	58	direct	complete		0	0
iMM904	1273	10	58	iterative	complete		0	0	0
iMM904	1273	10	58	iterative_graph	complete		0	0	0
iMM904	1273	10	58	iterative_random	complete		0	0
iMM904	1273	10	59	direct	complete		0	0
iMM904	1273	10	59	iterative	complete		0	0	0
iMM904	1273	10	59	iterative_graph	complete		0	0	0
iMM904	1273	10	59	iterative_random	complete		0	0
iMM904	1273	10	60	direct	complete		0	0
iMM904	1273	10	60	iterative	complete		0	0	0
iMM904	1273	10	60	iterative_graph	complete		0	0	0
iMM904	1273	10	60	iterative_random	complete		0	0
iMM904	1273	10	61	direct	complete		0	0
iMM904	1273	10	61	iterative	complete		0	0	0
iMM904	1273	10	61	iterative_graph	complete		0	0	0
iMM904	1273	10	61	iterative_random	complete		0	0
iMM904	1273	10	62	direct	complete		0	0
iMM904	1273	10	62	iterative	complete		0	0	0
iMM904	1273	10	62	iterative_graph	complete		0	0	0
iMM904	1273	10	62	iterative_random	complete		0	0
iMM904	1273	10	63	direct	complete		0	0
iMM904	1273	10	63	iterative	complete		0	0	0
iMM904	1273	10	63	iterative_graph	complete		0	0	0
iMM904	1273	10	63	iterative_random	complete		0	0
iMM904	1273	10	64	direct	complete		0	0
iMM904	1273	10	64	iterative	complete		0	0	0
iMM904	1273	10	64	iterative_graph	complete		0	0	0
iMM904	1273	10	64	iterative_random	complete		0	0
iMM904	1273	10	65	direct	complete		0	0
iMM904	1273	10	65	iterative	complete		0	0	0
iMM904	1273	10	65	iterative_graph	complete		0	0	0
iMM904	1273	10	65	iterative_random	complete		0	0
iMM904	1273	10	66	direct	complete		0	0
iMM904	1273	10	66	iterative	complete		0	0	0
iMM904	1273	10	66	iterative_graph	complete		0	0	0
iMM904	1273	10	66	iterative_random	complete		0	0
iMM904	1273	10	67	direct	complete		0	0
iMM904	1273	10	67	iterative	complete		0	0	0
iMM904	1273	10	67	iterative_graph	complete		0	0	0
iMM904	1273	10	67	iterative_random	complete		0	0
iMM904	1273	10	68	direct	complete		0	0
iMM904	1273	10	68	iterative	complete		0	0	0
iMM904	1273	10	68	iterative_graph	complete		0	0	0
iMM904	1273	10	68	iterative_random	complete		0	0
iMM904	1273	10	69	direct	complete		0	0
iMM904	1273	10	69	iterative	complete		0	0	0
iMM904	1273	10	69	iterative_graph	complete		0	0	0
iMM904	1273	10	69	iterative_random	complete		0	0
iMM904	1273	10	70	direct	complete		0	0
iMM904	1273	10	70	iterative	complete		0	0	0
iMM904	1273	10	70	iterative_graph	complete		0	0	0
iMM904	1273	10	70	iterative_random	complete		0	0
iMM904	1273	10	71	direct	complete		0	0
iMM904	1273	10	71	iterative	complete		0	0	0
iMM904	1273	10	71	iterative_graph	complete		0	0	0
iMM904	1273	10	71	iterative_random	complete		0	0
iMM904	1273	10	72	direct	complete		0	0
iMM904	1273	10	72	iterative	complete		0	0	0
iMM904	1273	10	72	iterative_graph	complete		0	0	0
iMM904	1273	10	72	iterative_random	complete		0	0
iMM904	1273	10	73	direct	complete		0	0
iMM904	1273	10	73	iterative	complete		0	0	0
iMM904	1273	10	73	iterative_graph	complete		0	0	0
iMM904	1273	10	73	iterative_random	complete		0	0
iMM904	1273	10	74	direct	complete		0	0
iMM904	1273	10	74	iterative	complete		0	0	0
iMM904	1273	10	74	iterative_graph	complete		0	0	0
iMM904	1273	10	74	iterative_random	complete		0	0
iMM904	1273	10	75	direct	complete		0	0
iMM904	1273	10	75	iterative	complete		0	0	0
iMM904	1273	10	75	iterative_graph	complete		0	0	0
iMM904	1273	10	75	iterative_random	complete		0	0
iMM904	1273	10	76	direct	complete		0	0
iMM904	1273	10	76	iterative	complete		0	0	0
iMM904	1273	10	76	iterative_graph	complete		0	0	0
iMM904	1273	10	76	iterative_random	complete		0	0
iMM904	1273	10	77	direct	complete		0	0
iMM904	1273	10	77	iterative	complete		0	0	0
iMM904	1273	10	77	iterative_graph	complete		0	0	0
iMM904	1273	10	77	iterative_random	complete		0	0
iMM904	1273	10	78	direct	complete		0	0
iMM904	1273	10	78	iterative	complete		0	0	0
iMM904	1273	10	78	iterative_graph	complete		0	0	0
iMM904	1273	10	78	iterative_random	complete		0	0
iMM904	1273	10	79	direct	complete		0	0
iMM904	1273	10	79	iterative	complete		0	0	0
iMM904	1273	10	79	iterative_graph	complete		0	0	0
iMM904	1273	10	79	iterative_random	complete		0	0
iMM904	1273	10	80	direct	complete		0	0
iMM904	1273	10	80	iterative	complete		0	0	0
iMM904	1273	10	80	iterative_graph	complete		0	0	0
iMM904	1273	10	80	iterative_random	complete		0	0
iMM904	1273	10	81	direct	complete		0	0
iMM904	1273	10	81	iterative	complete		0	0	0
iMM904	1273	10	81	iterative_graph	complete		0	0	0
iMM904	1273	10	81	iterative_random	complete		0	0
iMM904	1273	10	82	direct	complete		0	0
iMM904	1273	10	82	iterative	complete		0	0	0
iMM904	1273	10	82	iterative_graph	complete		0	0	0
iMM904	1273	10	82	iterative_random	complete		0	0
iMM904	1273	10	83	direct	complete		0	0
iMM904	1273	10	83	iterative	complete		0	0	0
iMM904	1273	10	83	iterative_graph	complete		0	0	0
iMM904	1273	10	83	iterative_random	complete		0	0
iMM904	1273	10	84	direct	complete		0	0
iMM904	1273	10	84	iterative	complete		0	0	0
iMM904	1273	10	84	iterative_graph	complete		0	0	0
iMM904	1273	10	84	iterative_random	complete		0	0
iMM904	1273	10	85	direct	complete		0	0
iMM904	1273	10	85	iterative	complete		0	0	0
iMM904	1273	10	85	iterative_graph	complete		0	0	0
iMM904	1273	10	85	iterative_random	complete		0	0
iMM904	1273	10	86	direct	complete		0	0
iMM904	1273	10	86	iterative	complete		0	0	0
iMM904	1273	10	86	iterative_graph	complete		0	0	0
iMM904	1273	10	86	iterative_random	complete		0	0
iMM904	1273	10	87	direct	complete		0	0
iMM904	1273	10	87	iterative	complete		0	0	0
iMM904	1273	10	87	iterative_graph	complete		0	0	0
iMM904	1273	10	87	iterative_random	complete		0	0
iMM904	1273	10	88	direct	complete		0	0
iMM904	1273	10	88	iterative	complete		0	0	0
iMM904	1273	10	88	iterative_graph	complete		0	0	0
iMM904	1273	10	88	iterative_random	complete		0	0
iMM904	1273	10	89	direct	complete		0	0
iMM904	1273	10	89	iterative	complete		0	0	0
iMM904	1273	10	89	iterative_graph	complete		0	0	0
iMM904	1273	10	89	iterative_random	complete		0	0
iMM904	1273	10	90	direct	complete		0	0
iMM904	1273	10	90	iterative	complete		0	0	0
iMM904	1273	10	90	iterative_graph	complete		0	0	0
iMM904	1273	10	90	iterative_random	complete		0	0
iMM904	1273	10	91	direct	complete	0.0271809	0.0462759	2
iMM904	1273	10	91	iterative	complete	0.00641704	0.0130241	2	1
iMM904	1273	10	91	iterative_graph	complete	0.00802183	0.016366	2	1
iMM904	1273	10	91	iterative_random	incomplete	0.0117421	3600	2
iMM904	1273	10	92	direct	complete		0	0
iMM904	1273	10	92	iterative	complete		0	0	0
iMM904	1273	10	92	iterative_graph	complete		0	0	0
iMM904	1273	10	92	iterative_random	complete		0	0
iMM904	1273	10	93	direct	complete		0	0
iMM904	1273	10	93	iterative	complete		0	0	0
iMM904	1273	10	93	iterative_graph	complete		0	0	0
iMM904	1273	10	93	iterative_random	complete		0	0
iMM904	1273	10	94	direct	complete		0	0
iMM904	1273	10	94	iterative	complete		0	0	0
iMM904	1273	10	94	iterative_graph	complete		0	0	0
iMM904	1273	10	94	iterative_random	complete		0	0
iMM904	1273	10	95	direct	complete		0	0
iMM904	1273	10	95	iterative	complete		0	0	0
iMM904	1273	10	95	iterative_graph	complete		0	0	0
iMM904	1273	10	95	iterative_random	complete		0	0
iMM904	1273	10	96	direct	complete		0	0
iMM904	1273	10	96	iterative	complete		0	0	0
iMM904	1273	10	96	iterative_graph	complete		0	0	0
iMM904	1273	10	96	iterative_random	complete		0	0
iMM904	1273	10	97	direct	complete		0	0
iMM904	1273	10	97	iterative	complete		0	0	0
iMM904	1273	10	97	iterative_graph	complete		0	0	0
iMM904	1273	10	97	iterative_random	complete		0	0
iMM904	1273	10	98	direct	complete		0	0
iMM904	1273	10	98	iterative	complete		0	0	0
iMM904	1273	10	98	iterative_graph	complete		0	0	0
iMM904	1273	10	98	iterative_random	complete		0	0
iMM904	1273	10	99	direct	complete		0	0
iMM904	1273	10	99	iterative	complete		0	0	0
iMM904	1273	10	99	iterative_graph	complete		0	0	0
iMM904	1273	10	99	iterative_random	complete		0	0
iMM904	1273	17	0	direct	complete		0	0
iMM904	1273	17	0	iterative	complete		0	0	0
iMM904	1273	17	0	iterative_graph	complete		0	0	0
iMM904	1273	17	0	iterative_random	complete		0	0
iMM904	1273	17	1	direct	complete		0	0
iMM904	1273	17	1	iterative	complete		0	0	0
iMM904	1273	17	1	iterative_graph	complete		0	0	0
iMM904	1273	17	1	iterative_random	complete		0	0
iMM904	1273	17	2	direct	complete		0	0
iMM904	1273	17	2	iterative	complete		0	0	0
iMM904	1273	17	2	iterative_graph	complete		0	0	0
iMM904	1273	17	2	iterative_random	complete		0	0
iMM904	1273	17	3	direct	complete	0.0364211	0.0632269	2
iMM904	1273	17	3	iterative	complete	0.0338318	0.0412078	2	1
iMM904	1273	17	3	iterative_graph	complete	0.0542891	0.0644341	2	1
iMM904	1273	17	3	iterative_random	incomplete	0.047863	3600	2
iMM904	1273	17	4	direct	complete	0.043633	0.121186	2
iMM904	1273	17	4	iterative	complete	0.0236001	0.0312371	2	1
iMM904	1273	17	4	iterative_graph	complete	0.0198829	0.0264828	2	1
iMM904	1273	17	4	iterative_random	incomplete	0.020469	3600	2
iMM904	1273	17	5	direct	complete		0	0
iMM904	1273	17	5	iterative	complete		0	0	0
iMM904	1273	17	5	iterative_graph	complete		0	0	0
iMM904	1273	17	5	iterative_random	complete		0	0
iMM904	1273	17	6	direct	complete		0	0
iMM904	1273	17	6	iterative	complete		0	0	0
iMM904	1273	17	6	iterative_graph	complete		0	0	0
iMM904	1273	17	6	iterative_random	complete		0	0
iMM904	1273	17	7	direct	complete		0	0
iMM904	1273	17	7	iterative	complete		0	0	0
iMM904	1273	17	7	iterative_graph	complete		0	0	0
iMM904	1273	17	7	iterative_random	complete		0	0
iMM904	1273	17	8	direct	complete		0	0
iMM904	1273	17	8	iterative	complete		0	0	0
iMM904	1273	17	8	iterative_graph	complete		0	0	0
iMM904	1273	17	8	iterative_random	complete		0	0
iMM904	1273	17	9	direct	complete		0	0
iMM904	1273	17	9	iterative	complete		0	0	0
iMM904	1273	17	9	iterative_graph	complete		0	0	0
iMM904	1273	17	9	iterative_random	complete		0	0
iMM904	1273	17	10	direct	complete		0	0
iMM904	1273	17	10	iterative	complete		0	0	0
iMM904	1273	17	10	iterative_graph	complete		0	0	0
iMM904	1273	17	10	iterative_random	complete		0	0
iMM904	1273	17	11	direct	complete		0	0
iMM904	1273	17	11	iterative	complete		0	0	0
iMM904	1273	17	11	iterative_graph	complete		0	0	0
iMM904	1273	17	11	iterative_random	complete		0	0
iMM904	1273	17	12	direct	complete		0	0
iMM904	1273	17	12	iterative	complete		0	0	0
iMM904	1273	17	12	iterative_graph	complete		0	0	0
iMM904	1273	17	12	iterative_random	complete		0	0
iMM904	1273	17	13	direct	complete		0	0
iMM904	1273	17	13	iterative	complete		0	0	0
iMM904	1273	17	13	iterative_graph	complete		0	0	0
iMM904	1273	17	13	iterative_random	complete		0	0
iMM904	1273	17	14	direct	complete		0	0
iMM904	1273	17	14	iterative	complete		0	0	0
iMM904	1273	17	14	iterative_graph	complete		0	0	0
iMM904	1273	17	14	iterative_random	complete		0	0
iMM904	1273	17	15	direct	complete		0	0
iMM904	1273	17	15	iterative	complete		0	0	0
iMM904	1273	17	15	iterative_graph	complete		0	0	0
iMM904	1273	17	15	iterative_random	complete		0	0
iMM904	1273	17	16	direct	complete		0	0
iMM904	1273	17	16	iterative	complete		0	0	0
iMM904	1273	17	16	iterative_graph	complete		0	0	0
iMM904	1273	17	16	iterative_random	complete		0	0
iMM904	1273	17	17	direct	complete		0	0
iMM904	1273	17	17	iterative	complete		0	0	0
iMM904	1273	17	17	iterative_graph	complete		0	0	0
iMM904	1273	17	17	iterative_random	complete		0	0
iMM904	1273	17	18	direct	complete		0	0
iMM904	1273	17	18	iterative	complete		0	0	0
iMM904	1273	17	18	iterative_graph	complete		0	0	0
iMM904	1273	17	18	iterative_random	complete		0	0
iMM904	1273	17	19	direct	complete		0	0
iMM904	1273	17	19	iterative	complete		0	0	0
iMM904	1273	17	19	iterative_graph	complete		0	0	0
iMM904	1273	17	19	iterative_random	complete		0	0
iMM904	1273	17	20	direct	complete		0	0
iMM904	1273	17	20	iterative	complete		0	0	0
iMM904	1273	17	20	iterative_graph	complete		0	0	0
iMM904	1273	17	20	iterative_random	complete		0	0
iMM904	1273	17	21	direct	complete		0	0
iMM904	1273	17	21	iterative	complete		0	0	0
iMM904	1273	17	21	iterative_graph	complete		0	0	0
iMM904	1273	17	21	iterative_random	complete		0	0
iMM904	1273	17	22	direct	complete		0	0
iMM904	1273	17	22	iterative	complete		0	0	0
iMM904	1273	17	22	iterative_graph	complete		0	0	0
iMM904	1273	17	22	iterative_random	complete		0	0
iMM904	1273	17	23	direct	complete		0	0
iMM904	1273	17	23	iterative	complete		0	0	0
iMM904	1273	17	23	iterative_graph	complete		0	0	0
iMM904	1273	17	23	iterative_random	complete		0	0
iMM904	1273	17	24	direct	complete		0	0
iMM904	1273	17	24	iterative	complete		0	0	0
iMM904	1273	17	24	iterative_graph	complete		0	0	0
iMM904	1273	17	24	iterative_random	complete		0	0
iMM904	1273	17	25	direct	complete		0	0
iMM904	1273	17	25	iterative	complete		0	0	0
iMM904	1273	17	25	iterative_graph	complete		0	0	0
iMM904	1273	17	25	iterative_random	complete		0	0
iMM904	1273	17	26	direct	complete		0	0
iMM904	1273	17	26	iterative	complete		0	0	0
iMM904	1273	17	26	iterative_graph	complete		0	0	0
iMM904	1273	17	26	iterative_random	complete		0	0
iMM904	1273	17	27	direct	complete		0	0
iMM904	1273	17	27	iterative	complete		0	0	0
iMM904	1273	17	27	iterative_graph	complete		0	0	0
iMM904	1273	17	27	iterative_random	complete		0	0
iMM904	1273	17	28	direct	complete		0	0
iMM904	1273	17	28	iterative	complete		0	0	0
iMM904	1273	17	28	iterative_graph	complete		0	0	0
iMM904	1273	17	28	iterative_random	complete		0	0
iMM904	1273	17	29	direct	complete		0	0
iMM904	1273	17	29	iterative	complete		0	0	0
iMM904	1273	17	29	iterative_graph	complete		0	0	0
iMM904	1273	17	29	iterative_random	complete		0	0
iMM904	1273	17	30	direct	complete		0	0
iMM904	1273	17	30	iterative	complete		0	0	0
iMM904	1273	17	30	iterative_graph	complete		0	0	0
iMM904	1273	17	30	iterative_random	complete		0	0
iMM904	1273	17	31	direct	complete		0	0
iMM904	1273	17	31	iterative	complete		0	0	0
iMM904	1273	17	31	iterative_graph	complete		0	0	0
iMM904	1273	17	31	iterative_random	complete		0	0
iMM904	1273	17	32	direct	complete		0	0
iMM904	1273	17	32	iterative	complete		0	0	0
iMM904	1273	17	32	iterative_graph	complete		0	0	0
iMM904	1273	17	32	iterative_random	complete		0	0
iMM904	1273	17	33	direct	complete		0	0
iMM904	1273	17	33	iterative	complete		0	0	0
iMM904	1273	17	33	iterative_graph	complete		0	0	0
iMM904	1273	17	33	iterative_random	complete		0	0
iMM904	1273	17	34	direct	complete		0	0
iMM904	1273	17	34	iterative	complete		0	0	0
iMM904	1273	17	34	iterative_graph	complete		0	0	0
iMM904	1273	17	34	iterative_random	complete		0	0
iMM904	1273	17	35	direct	complete		0	0
iMM904	1273	17	35	iterative	complete		0	0	0
iMM904	1273	17	35	iterative_graph	complete		0	0	0
iMM904	1273	17	35	iterative_random	complete		0	0
iMM904	1273	17	36	direct	complete		0	0
iMM904	1273	17	36	iterative	complete		0	0	0
iMM904	1273	17	36	iterative_graph	complete		0	0	0
iMM904	1273	17	36	iterative_random	complete		0	0
iMM904	1273	17	37	direct	complete		0	0
iMM904	1273	17	37	iterative	complete		0	0	0
iMM904	1273	17	37	iterative_graph	complete		0	0	0
iMM904	1273	17	37	iterative_random	complete		0	0
iMM904	1273	17	38	direct	complete		0	0
iMM904	1273	17	38	iterative	complete		0	0	0
iMM904	1273	17	38	iterative_graph	complete		0	0	0
iMM904	1273	17	38	iterative_random	complete		0	0
iMM904	1273	17	39	direct	complete		0	0
iMM904	1273	17	39	iterative	complete		0	0	0
iMM904	1273	17	39	iterative_graph	complete		0	0	0
iMM904	1273	17	39	iterative_random	complete		0	0
iMM904	1273	17	40	direct	complete		0	0
iMM904	1273	17	40	iterative	complete		0	0	0
iMM904	1273	17	40	iterative_graph	complete		0	0	0
iMM904	1273	17	40	iterative_random	complete		0	0
iMM904	1273	17	41	direct	complete		0	0
iMM904	1273	17	41	iterative	complete		0	0	0
iMM904	1273	17	41	iterative_graph	complete		0	0	0
iMM904	1273	17	41	iterative_random	complete		0	0
iMM904	1273	17	42	direct	complete		0	0
iMM904	1273	17	42	iterative	complete		0	0	0
iMM904	1273	17	42	iterative_graph	complete		0	0	0
iMM904	1273	17	42	iterative_random	complete		0	0
iMM904	1273	17	43	direct	complete		0	0
iMM904	1273	17	43	iterative	complete		0	0	0
iMM904	1273	17	43	iterative_graph	complete		0	0	0
iMM904	1273	17	43	iterative_random	complete		0	0
iMM904	1273	17	44	direct	complete		0	0
iMM904	1273	17	44	iterative	complete		0	0	0
iMM904	1273	17	44	iterative_graph	complete		0	0	0
iMM904	1273	17	44	iterative_random	complete		0	0
iMM904	1273	17	45	direct	complete		0	0
iMM904	1273	17	45	iterative	complete		0	0	0
iMM904	1273	17	45	iterative_graph	complete		0	0	0
iMM904	1273	17	45	iterative_random	complete		0	0
iMM904	1273	17	46	direct	complete		0	0
iMM904	1273	17	46	iterative	complete		0	0	0
iMM904	1273	17	46	iterative_graph	complete		0	0	0
iMM904	1273	17	46	iterative_random	complete		0	0
iMM904	1273	17	47	direct	complete		0	0
iMM904	1273	17	47	iterative	complete		0	0	0
iMM904	1273	17	47	iterative_graph	complete		0	0	0
iMM904	1273	17	47	iterative_random	complete		0	0
iMM904	1273	17	48	direct	complete		0	0
iMM904	1273	17	48	iterative	complete		0	0	0
iMM904	1273	17	48	iterative_graph	complete		0	0	0
iMM904	1273	17	48	iterative_random	complete		0	0
iMM904	1273	17	49	direct	complete		0	0
iMM904	1273	17	49	iterative	complete		0	0	0
iMM904	1273	17	49	iterative_graph	complete		0	0	0
iMM904	1273	17	49	iterative_random	complete		0	0
iMM904	1273	17	50	direct	complete		0	0
iMM904	1273	17	50	iterative	complete		0	0	0
iMM904	1273	17	50	iterative_graph	complete		0	0	0
iMM904	1273	17	50	iterative_random	complete		0	0
iMM904	1273	17	51	direct	complete		0	0
iMM904	1273	17	51	iterative	complete		0	0	0
iMM904	1273	17	51	iterative_graph	complete		0	0	0
iMM904	1273	17	51	iterative_random	complete		0	0
iMM904	1273	17	52	direct	complete		0	0
iMM904	1273	17	52	iterative	complete		0	0	0
iMM904	1273	17	52	iterative_graph	complete		0	0	0
iMM904	1273	17	52	iterative_random	complete		0	0
iMM904	1273	17	53	direct	complete		0	0
iMM904	1273	17	53	iterative	complete		0	0	0
iMM904	1273	17	53	iterative_graph	complete		0	0	0
iMM904	1273	17	53	iterative_random	complete		0	0
iMM904	1273	17	54	direct	complete		0	0
iMM904	1273	17	54	iterative	complete		0	0	0
iMM904	1273	17	54	iterative_graph	complete		0	0	0
iMM904	1273	17	54	iterative_random	complete		0	0
iMM904	1273	17	55	direct	complete		0	0
iMM904	1273	17	55	iterative	complete		0	0	0
iMM904	1273	17	55	iterative_graph	complete		0	0	0
iMM904	1273	17	55	iterative_random	complete		0	0
iMM904	1273	17	56	direct	complete		0	0
iMM904	1273	17	56	iterative	complete		0	0	0
iMM904	1273	17	56	iterative_graph	complete		0	0	0
iMM904	1273	17	56	iterative_random	complete		0	0
iMM904	1273	17	57	direct	complete		0	0
iMM904	1273	17	57	iterative	complete		0	0	0
iMM904	1273	17	57	iterative_graph	complete		0	0	0
iMM904	1273	17	57	iterative_random	complete		0	0
iMM904	1273	17	58	direct	complete		0	0
iMM904	1273	17	58	iterative	complete		0	0	0
iMM904	1273	17	58	iterative_graph	complete		0	0	0
iMM904	1273	17	58	iterative_random	complete		0	0
iMM904	1273	17	59	direct	complete		0	0
iMM904	1273	17	59	iterative	complete		0	0	0
iMM904	1273	17	59	iterative_graph	complete		0	0	0
iMM904	1273	17	59	iterative_random	complete		0	0
iMM904	1273	17	60	direct	complete		0	0
iMM904	1273	17	60	iterative	complete		0	0	0
iMM904	1273	17	60	iterative_graph	complete		0	0	0
iMM904	1273	17	60	iterative_random	complete		0	0
iMM904	1273	17	61	direct	complete		0	0
iMM904	1273	17	61	iterative	complete		0	0	0
iMM904	1273	17	61	iterative_graph	complete		0	0	0
iMM904	1273	17	61	iterative_random	complete		0	0
iMM904	1273	17	62	direct	complete		0	0
iMM904	1273	17	62	iterative	complete		0	0	0
iMM904	1273	17	62	iterative_graph	complete		0	0	0
iMM904	1273	17	62	iterative_random	complete		0	0
iMM904	1273	17	63	direct	complete		0	0
iMM904	1273	17	63	iterative	complete		0	0	0
iMM904	1273	17	63	iterative_graph	complete		0	0	0
iMM904	1273	17	63	iterative_random	complete		0	0
iMM904	1273	17	64	direct	complete		0	0
iMM904	1273	17	64	iterative	complete		0	0	0
iMM904	1273	17	64	iterative_graph	complete		0	0	0
iMM904	1273	17	64	iterative_random	complete		0	0
iMM904	1273	17	65	direct	complete		0	0
iMM904	1273	17	65	iterative	complete		0	0	0
iMM904	1273	17	65	iterative_graph	complete		0	0	0
iMM904	1273	17	65	iterative_random	complete		0	0
iMM904	1273	17	66	direct	complete		0	0
iMM904	1273	17	66	iterative	complete		0	0	0
iMM904	1273	17	66	iterative_graph	complete		0	0	0
iMM904	1273	17	66	iterative_random	complete		0	0
iMM904	1273	17	67	direct	complete		0	0
iMM904	1273	17	67	iterative	complete		0	0	0
iMM904	1273	17	67	iterative_graph	complete		0	0	0
iMM904	1273	17	67	iterative_random	complete		0	0
iMM904	1273	17	68	direct	complete		0	0
iMM904	1273	17	68	iterative	complete		0	0	0
iMM904	1273	17	68	iterative_graph	complete		0	0	0
iMM904	1273	17	68	iterative_random	complete		0	0
iMM904	1273	17	69	direct	complete		0	0
iMM904	1273	17	69	iterative	complete		0	0	0
iMM904	1273	17	69	iterative_graph	complete		0	0	0
iMM904	1273	17	69	iterative_random	complete		0	0
iMM904	1273	17	70	direct	complete		0	0
iMM904	1273	17	70	iterative	complete		0	0	0
iMM904	1273	17	70	iterative_graph	complete		0	0	0
iMM904	1273	17	70	iterative_random	complete		0	0
iMM904	1273	17	71	direct	complete		0	0
iMM904	1273	17	71	iterative	complete		0	0	0
iMM904	1273	17	71	iterative_graph	complete		0	0	0
iMM904	1273	17	71	iterative_random	complete		0	0
iMM904	1273	17	72	direct	complete		0	0
iMM904	1273	17	72	iterative	complete		0	0	0
iMM904	1273	17	72	iterative_graph	complete		0	0	0
iMM904	1273	17	72	iterative_random	complete		0	0
iMM904	1273	17	73	direct	complete		0	0
iMM904	1273	17	73	iterative	complete		0	0	0
iMM904	1273	17	73	iterative_graph	complete		0	0	0
iMM904	1273	17	73	iterative_random	complete		0	0
iMM904	1273	17	74	direct	complete		0	0
iMM904	1273	17	74	iterative	complete		0	0	0
iMM904	1273	17	74	iterative_graph	complete		0	0	0
iMM904	1273	17	74	iterative_random	complete		0	0
iMM904	1273	17	75	direct	complete		0	0
iMM904	1273	17	75	iterative	complete		0	0	0
iMM904	1273	17	75	iterative_graph	complete		0	0	0
iMM904	1273	17	75	iterative_random	complete		0	0
iMM904	1273	17	76	direct	complete		0	0
iMM904	1273	17	76	iterative	complete		0	0	0
iMM904	1273	17	76	iterative_graph	complete		0	0	0
iMM904	1273	17	76	iterative_random	complete		0	0
iMM904	1273	17	77	direct	complete		0	0
iMM904	1273	17	77	iterative	complete		0	0	0
iMM904	1273	17	77	iterative_graph	complete		0	0	0
iMM904	1273	17	77	iterative_random	complete		0	0
iMM904	1273	17	78	direct	complete		0	0
iMM904	1273	17	78	iterative	complete		0	0	0
iMM904	1273	17	78	iterative_graph	complete		0	0	0
iMM904	1273	17	78	iterative_random	complete		0	0
iMM904	1273	17	79	direct	complete		0	0
iMM904	1273	17	79	iterative	complete		0	0	0
iMM904	1273	17	79	iterative_graph	complete		0	0	0
iMM904	1273	17	79	iterative_random	complete		0	0
iMM904	1273	17	80	direct	complete	0.0622139	0.128081	2
iMM904	1273	17	80	iterative	complete	0.0104821	0.017535	2	1
iMM904	1273	17	80	iterative_graph	complete	0.013546	0.0244889	2	1
iMM904	1273	17	80	iterative_random	incomplete	0.00932813	3600	2
iMM904	1273	17	81	direct	complete		0	0
iMM904	1273	17	81	iterative	complete		0	0	0
iMM904	1273	17	81	iterative_graph	complete		0	0	0
iMM904	1273	17	81	iterative_random	complete		0	0
iMM904	1273	17	82	direct	complete		0	0
iMM904	1273	17	82	iterative	complete		0	0	0
iMM904	1273	17	82	iterative_graph	complete		0	0	0
iMM904	1273	17	82	iterative_random	complete		0	0
iMM904	1273	17	83	direct	complete		0	0
iMM904	1273	17	83	iterative	complete		0	0	0
iMM904	1273	17	83	iterative_graph	complete		0	0	0
iMM904	1273	17	83	iterative_random	complete		0	0
iMM904	1273	17	84	direct	complete		0	0
iMM904	1273	17	84	iterative	complete		0	0	0
iMM904	1273	17	84	iterative_graph	complete		0	0	0
iMM904	1273	17	84	iterative_random	complete		0	0
iMM904	1273	17	85	direct	complete		0	0
iMM904	1273	17	85	iterative	complete		0	0	0
iMM904	1273	17	85	iterative_graph	complete		0	0	0
iMM904	1273	17	85	iterative_random	complete		0	0
iMM904	1273	17	86	direct	complete		0	0
iMM904	1273	17	86	iterative	complete		0	0	0
iMM904	1273	17	86	iterative_graph	complete		0	0	0
iMM904	1273	17	86	iterative_random	complete		0	0
iMM904	1273	17	87	direct	complete		0	0
iMM904	1273	17	87	iterative	complete		0	0	0
iMM904	1273	17	87	iterative_graph	complete		0	0	0
iMM904	1273	17	87	iterative_random	complete		0	0
iMM904	1273	17	88	direct	complete		0	0
iMM904	1273	17	88	iterative	complete		0	0	0
iMM904	1273	17	88	iterative_graph	complete		0	0	0
iMM904	1273	17	88	iterative_random	complete		0	0
iMM904	1273	17	89	direct	complete		0	0
iMM904	1273	17	89	iterative	complete		0	0	0
iMM904	1273	17	89	iterative_graph	complete		0	0	0
iMM904	1273	17	89	iterative_random	complete		0	0
iMM904	1273	17	90	direct	complete	0.189742	0.318947	2
iMM904	1273	17	90	iterative	complete	0.02175	0.0284171	2	1
iMM904	1273	17	90	iterative_graph	complete	0.020015	0.026304	2	1
iMM904	1273	17	90	iterative_random	incomplete	0.024107	3600	2
iMM904	1273	17	91	direct	complete		0	0
iMM904	1273	17	91	iterative	complete		0	0	0
iMM904	1273	17	91	iterative_graph	complete		0	0	0
iMM904	1273	17	91	iterative_random	complete		0	0
iMM904	1273	17	92	direct	complete		0	0
iMM904	1273	17	92	iterative	complete		0	0	0
iMM904	1273	17	92	iterative_graph	complete		0	0	0
iMM904	1273	17	92	iterative_random	complete		0	0
iMM904	1273	17	93	direct	complete		0	0
iMM904	1273	17	93	iterative	complete		0	0	0
iMM904	1273	17	93	iterative_graph	complete		0	0	0
iMM904	1273	17	93	iterative_random	complete		0	0
iMM904	1273	17	94	direct	complete		0	0
iMM904	1273	17	94	iterative	complete		0	0	0
iMM904	1273	17	94	iterative_graph	complete		0	0	0
iMM904	1273	17	94	iterative_random	complete		0	0
iMM904	1273	17	95	direct	complete		0	0
iMM904	1273	17	95	iterative	complete		0	0	0
iMM904	1273	17	95	iterative_graph	complete		0	0	0
iMM904	1273	17	95	iterative_random	complete		0	0
iMM904	1273	17	96	direct	complete		0	0
iMM904	1273	17	96	iterative	complete		0	0	0
iMM904	1273	17	96	iterative_graph	complete		0	0	0
iMM904	1273	17	96	iterative_random	complete		0	0
iMM904	1273	17	97	direct	complete		0	0
iMM904	1273	17	97	iterative	complete		0	0	0
iMM904	1273	17	97	iterative_graph	complete		0	0	0
iMM904	1273	17	97	iterative_random	complete		0	0
iMM904	1273	17	98	direct	complete		0	0
iMM904	1273	17	98	iterative	complete		0	0	0
iMM904	1273	17	98	iterative_graph	complete		0	0	0
iMM904	1273	17	98	iterative_random	complete		0	0
iMM904	1273	17	99	direct	complete	0.117652	0.174804	2
iMM904	1273	17	99	iterative	complete	0.0193238	0.0254359	2	1
iMM904	1273	17	99	iterative_graph	complete	0.0232511	0.0304639	2	1
iMM904	1273	17	99	iterative_random	incomplete	0.0337451	3600	2
iMM904	1273	31	0	direct	complete		0	0
iMM904	1273	31	0	iterative	complete		0	0	0
iMM904	1273	31	0	iterative_graph	complete		0	0	0
iMM904	1273	31	0	iterative_random	complete		0	0
iMM904	1273	31	1	direct	complete		0	0
iMM904	1273	31	1	iterative	complete		0	0	0
iMM904	1273	31	1	iterative_graph	complete		0	0	0
iMM904	1273	31	1	iterative_random	complete		0	0
iMM904	1273	31	2	direct	complete	0.199419	0.351207	2
iMM904	1273	31	2	iterative	complete	0.0227611	0.034075	2	1
iMM904	1273	31	2	iterative_graph	complete	0.0457871	0.0635049	2	1
iMM904	1273	31	2	iterative_random	incomplete	0.022531	3600	2
iMM904	1273	31	3	direct	complete		0	0
iMM904	1273	31	3	iterative	complete		0	0	0
iMM904	1273	31	3	iterative_graph	complete		0	0	0
iMM904	1273	31	3	iterative_random	complete		0	0
iMM904	1273	31	4	direct	complete		0	0
iMM904	1273	31	4	iterative	complete		0	0	0
iMM904	1273	31	4	iterative_graph	complete		0	0	0
iMM904	1273	31	4	iterative_random	complete		0	0
iMM904	1273	31	5	direct	complete		0	0
iMM904	1273	31	5	iterative	complete		0	0	0
iMM904	1273	31	5	iterative_graph	complete		0	0	0
iMM904	1273	31	5	iterative_random	complete		0	0
iMM904	1273	31	6	direct	complete	0.0592041	0.738928	9
iMM904	1273	31	6	iterative	complete	0.0240421	0.158719	9	2
iMM904	1273	31	6	iterative_graph	complete	0.06181	3.0502	9	2
iMM904	1273	31	6	iterative_random	incomplete	0.0316091	3600	9
iMM904	1273	31	7	direct	complete		0	0
iMM904	1273	31	7	iterative	complete		0	0	0
iMM904	1273	31	7	iterative_graph	complete		0	0	0
iMM904	1273	31	7	iterative_random	complete		0	0
iMM904	1273	31	8	direct	complete		0	0
iMM904	1273	31	8	iterative	complete		0	0	0
iMM904	1273	31	8	iterative_graph	complete		0	0	0
iMM904	1273	31	8	iterative_random	complete		0	0
iMM904	1273	31	9	direct	complete		0	0
iMM904	1273	31	9	iterative	complete		0	0	0
iMM904	1273	31	9	iterative_graph	complete		0	0	0
iMM904	1273	31	9	iterative_random	complete		0	0
iMM904	1273	31	10	direct	complete		0	0
iMM904	1273	31	10	iterative	complete		0	0	0
iMM904	1273	31	10	iterative_graph	complete		0	0	0
iMM904	1273	31	10	iterative_random	complete		0	0
iMM904	1273	31	11	direct	complete		0	0
iMM904	1273	31	11	iterative	complete		0	0	0
iMM904	1273	31	11	iterative_graph	complete		0	0	0
iMM904	1273	31	11	iterative_random	complete		0	0
iMM904	1273	31	12	direct	complete		0	0
iMM904	1273	31	12	iterative	complete		0	0	0
iMM904	1273	31	12	iterative_graph	complete		0	0	0
iMM904	1273	31	12	iterative_random	complete		0	0
iMM904	1273	31	13	direct	complete		0	0
iMM904	1273	31	13	iterative	complete		0	0	0
iMM904	1273	31	13	iterative_graph	complete		0	0	0
iMM904	1273	31	13	iterative_random	complete		0	0
iMM904	1273	31	14	direct	complete		0	0
iMM904	1273	31	14	iterative	complete		0	0	0
iMM904	1273	31	14	iterative_graph	complete		0	0	0
iMM904	1273	31	14	iterative_random	complete		0	0
iMM904	1273	31	15	direct	complete		0	0
iMM904	1273	31	15	iterative	complete		0	0	0
iMM904	1273	31	15	iterative_graph	complete		0	0	0
iMM904	1273	31	15	iterative_random	complete		0	0
iMM904	1273	31	16	direct	complete		0	0
iMM904	1273	31	16	iterative	complete		0	0	0
iMM904	1273	31	16	iterative_graph	complete		0	0	0
iMM904	1273	31	16	iterative_random	complete		0	0
iMM904	1273	31	17	direct	complete		0	0
iMM904	1273	31	17	iterative	complete		0	0	0
iMM904	1273	31	17	iterative_graph	complete		0	0	0
iMM904	1273	31	17	iterative_random	complete		0	0
iMM904	1273	31	18	direct	complete		0	0
iMM904	1273	31	18	iterative	complete		0	0	0
iMM904	1273	31	18	iterative_graph	complete		0	0	0
iMM904	1273	31	18	iterative_random	complete		0	0
iMM904	1273	31	19	direct	complete		0	0
iMM904	1273	31	19	iterative	complete		0	0	0
iMM904	1273	31	19	iterative_graph	complete		0	0	0
iMM904	1273	31	19	iterative_random	complete		0	0
iMM904	1273	31	20	direct	complete		0	0
iMM904	1273	31	20	iterative	complete		0	0	0
iMM904	1273	31	20	iterative_graph	complete		0	0	0
iMM904	1273	31	20	iterative_random	complete		0	0
iMM904	1273	31	21	direct	complete		0	0
iMM904	1273	31	21	iterative	complete		0	0	0
iMM904	1273	31	21	iterative_graph	complete		0	0	0
iMM904	1273	31	21	iterative_random	complete		0	0
iMM904	1273	31	22	direct	complete		0	0
iMM904	1273	31	22	iterative	complete		0	0	0
iMM904	1273	31	22	iterative_graph	complete		0	0	0
iMM904	1273	31	22	iterative_random	complete		0	0
iMM904	1273	31	23	direct	complete		0	0
iMM904	1273	31	23	iterative	complete		0	0	0
iMM904	1273	31	23	iterative_graph	complete		0	0	0
iMM904	1273	31	23	iterative_random	complete		0	0
iMM904	1273	31	24	direct	complete		0	0
iMM904	1273	31	24	iterative	complete		0	0	0
iMM904	1273	31	24	iterative_graph	complete		0	0	0
iMM904	1273	31	24	iterative_random	complete		0	0
iMM904	1273	31	25	direct	complete	0.0677791	0.117907	2
iMM904	1273	31	25	iterative	complete	0.0208302	0.027818	2	1
iMM904	1273	31	25	iterative_graph	complete	0.0171561	0.024173	2	1
iMM904	1273	31	25	iterative_random	incomplete	0.0242932	3600	2
iMM904	1273	31	26	direct	complete	0.083755	0.157881	2
iMM904	1273	31	26	iterative	complete	0.0858359	0.0999749	2	1
iMM904	1273	31	26	iterative_graph	complete	0.0358531	0.04514	2	1
iMM904	1273	31	26	iterative_random	incomplete	0.0428591	3600	2
iMM904	1273	31	27	direct	complete	0.0702109	0.136476	2
iMM904	1273	31	27	iterative	complete	0.0185151	0.026247	2	4
iMM904	1273	31	27	iterative_graph	complete	0.0649321	0.0909569	2	4
iMM904	1273	31	27	iterative_random	incomplete	0.0405281	3600	2
iMM904	1273	31	28	direct	complete		0	0
iMM904	1273	31	28	iterative	complete		0	0	0
iMM904	1273	31	28	iterative_graph	complete		0	0	0
iMM904	1273	31	28	iterative_random	complete		0	0
iMM904	1273	31	29	direct	complete	0.100993	0.190756	2
iMM904	1273	31	29	iterative	complete	0.023299	0.032207	2	1
iMM904	1273	31	29	iterative_graph	complete	0.0173912	0.0240641	2	1
iMM904	1273	31	29	iterative_random	incomplete	0.024529	3600	2
iMM904	1273	31	30	direct	complete		0	0
iMM904	1273	31	30	iterative	complete		0	0	0
iMM904	1273	31	30	iterative_graph	complete		0	0	0
iMM904	1273	31	30	iterative_random	complete		0	0
iMM904	1273	31	31	direct	complete		0	0
iMM904	1273	31	31	iterative	complete		0	0	0
iMM904	1273	31	31	iterative_graph	complete		0	0	0
iMM904	1273	31	31	iterative_random	complete		0	0
iMM904	1273	31	32	direct	complete	0.117691	0.476202	4
iMM904	1273	31	32	iterative	complete	0.091804	0.183349	4	2
iMM904	1273	31	32	iterative_graph	complete	0.103728	0.223082	4	2
iMM904	1273	31	32	iterative_random	incomplete	0.030051	3600	4
iMM904	1273	31	33	direct	complete		0	0
iMM904	1273	31	33	iterative	complete		0	0	0
iMM904	1273	31	33	iterative_graph	complete		0	0	0
iMM904	1273	31	33	iterative_random	complete		0	0
iMM904	1273	31	34	direct	complete		0	0
iMM904	1273	31	34	iterative	complete		0	0	0
iMM904	1273	31	34	iterative_graph	complete		0	0	0
iMM904	1273	31	34	iterative_random	complete		0	0
iMM904	1273	31	35	direct	complete		0	0
iMM904	1273	31	35	iterative	complete		0	0	0
iMM904	1273	31	35	iterative_graph	complete		0	0	0
iMM904	1273	31	35	iterative_random	complete		0	0
iMM904	1273	31	36	direct	complete		0	0
iMM904	1273	31	36	iterative	complete		0	0	0
iMM904	1273	31	36	iterative_graph	complete		0	0	0
iMM904	1273	31	36	iterative_random	complete		0	0
iMM904	1273	31	37	direct	complete		0	0
iMM904	1273	31	37	iterative	complete		0	0	0
iMM904	1273	31	37	iterative_graph	complete		0	0	0
iMM904	1273	31	37	iterative_random	complete		0	0
iMM904	1273	31	38	direct	complete		0	0
iMM904	1273	31	38	iterative	complete		0	0	0
iMM904	1273	31	38	iterative_graph	complete		0	0	0
iMM904	1273	31	38	iterative_random	complete		0	0
iMM904	1273	31	39	direct	complete	0.0316081	0.190563	3
iMM904	1273	31	39	iterative	complete	0.044714	0.0628049	3	3
iMM904	1273	31	39	iterative_graph	complete	0.036725	0.059602	3	3
iMM904	1273	31	39	iterative_random	incomplete	0.030483	3600	3
iMM904	1273	31	40	direct	complete		0	0
iMM904	1273	31	40	iterative	complete		0	0	0
iMM904	1273	31	40	iterative_graph	complete		0	0	0
iMM904	1273	31	40	iterative_random	complete		0	0
iMM904	1273	31	41	direct	complete	0.060792	0.134774	2
iMM904	1273	31	41	iterative	complete	0.017772	0.023869	2	1
iMM904	1273	31	41	iterative_graph	complete	0.0243521	0.0314801	2	1
iMM904	1273	31	41	iterative_random	incomplete	0.065053	3600	2
iMM904	1273	31	42	direct	complete		0	0
iMM904	1273	31	42	iterative	complete		0	0	0
iMM904	1273	31	42	iterative_graph	complete		0	0	0
iMM904	1273	31	42	iterative_random	complete		0	0
iMM904	1273	31	43	direct	complete		0	0
iMM904	1273	31	43	iterative	complete		0	0	0
iMM904	1273	31	43	iterative_graph	complete		0	0	0
iMM904	1273	31	43	iterative_random	complete		0	0
iMM904	1273	31	44	direct	complete		0	0
iMM904	1273	31	44	iterative	complete		0	0	0
iMM904	1273	31	44	iterative_graph	complete		0	0	0
iMM904	1273	31	44	iterative_random	complete		0	0
iMM904	1273	31	45	direct	complete		0	0
iMM904	1273	31	45	iterative	complete		0	0	0
iMM904	1273	31	45	iterative_graph	complete		0	0	0
iMM904	1273	31	45	iterative_random	complete		0	0
iMM904	1273	31	46	direct	complete		0	0
iMM904	1273	31	46	iterative	complete		0	0	0
iMM904	1273	31	46	iterative_graph	complete		0	0	0
iMM904	1273	31	46	iterative_random	complete		0	0
iMM904	1273	31	47	direct	complete	0.098021	0.146389	2
iMM904	1273	31	47	iterative	complete	0.0212429	0.0280468	2	1
iMM904	1273	31	47	iterative_graph	complete	0.020092	0.027499	2	1
iMM904	1273	31	47	iterative_random	incomplete	0.0285301	3600	2
iMM904	1273	31	48	direct	complete		0	0
iMM904	1273	31	48	iterative	complete		0	0	0
iMM904	1273	31	48	iterative_graph	complete		0	0	0
iMM904	1273	31	48	iterative_random	complete		0	0
iMM904	1273	31	49	direct	complete	0.139149	0.240375	2
iMM904	1273	31	49	iterative	complete	0.0346532	0.0447841	2	1
iMM904	1273	31	49	iterative_graph	complete	0.0302179	0.0385339	2	1
iMM904	1273	31	49	iterative_random	incomplete	0.0295298	3600	2
iMM904	1273	31	50	direct	complete		0	0
iMM904	1273	31	50	iterative	complete		0	0	0
iMM904	1273	31	50	iterative_graph	complete		0	0	0
iMM904	1273	31	50	iterative_random	complete		0	0
iMM904	1273	31	51	direct	complete		0	0
iMM904	1273	31	51	iterative	complete		0	0	0
iMM904	1273	31	51	iterative_graph	complete		0	0	0
iMM904	1273	31	51	iterative_random	complete		0	0
iMM904	1273	31	52	direct	complete		0	0
iMM904	1273	31	52	iterative	complete		0	0	0
iMM904	1273	31	52	iterative_graph	complete		0	0	0
iMM904	1273	31	52	iterative_random	complete		0	0
iMM904	1273	31	53	direct	complete		0	0
iMM904	1273	31	53	iterative	complete		0	0	0
iMM904	1273	31	53	iterative_graph	complete		0	0	0
iMM904	1273	31	53	iterative_random	complete		0	0
iMM904	1273	31	54	direct	complete		0	0
iMM904	1273	31	54	iterative	complete		0	0	0
iMM904	1273	31	54	iterative_graph	complete		0	0	0
iMM904	1273	31	54	iterative_random	complete		0	0
iMM904	1273	31	55	direct	complete		0	0
iMM904	1273	31	55	iterative	complete		0	0	0
iMM904	1273	31	55	iterative_graph	complete		0	0	0
iMM904	1273	31	55	iterative_random	complete		0	0
iMM904	1273	31	56	direct	complete		0	0
iMM904	1273	31	56	iterative	complete		0	0	0
iMM904	1273	31	56	iterative_graph	complete		0	0	0
iMM904	1273	31	56	iterative_random	complete		0	0
iMM904	1273	31	57	direct	complete		0	0
iMM904	1273	31	57	iterative	complete		0	0	0
iMM904	1273	31	57	iterative_graph	complete		0	0	0
iMM904	1273	31	57	iterative_random	complete		0	0
iMM904	1273	31	58	direct	complete		0	0
iMM904	1273	31	58	iterative	complete		0	0	0
iMM904	1273	31	58	iterative_graph	complete		0	0	0
iMM904	1273	31	58	iterative_random	complete		0	0
iMM904	1273	31	59	direct	complete	0.167466	0.348342	3
iMM904	1273	31	59	iterative	complete	0.0364649	0.049423	3	1
iMM904	1273	31	59	iterative_graph	complete	0.0389409	0.0517209	3	1
iMM904	1273	31	59	iterative_random	incomplete	0.038249	3600	3
iMM904	1273	31	60	direct	complete		0	0
iMM904	1273	31	60	iterative	complete		0	0	0
iMM904	1273	31	60	iterative_graph	complete		0	0	0
iMM904	1273	31	60	iterative_random	complete		0	0
iMM904	1273	31	61	direct	complete		0	0
iMM904	1273	31	61	iterative	complete		0	0	0
iMM904	1273	31	61	iterative_graph	complete		0	0	0
iMM904	1273	31	61	iterative_random	complete		0	0
iMM904	1273	31	62	direct	complete		0	0
iMM904	1273	31	62	iterative	complete		0	0	0
iMM904	1273	31	62	iterative_graph	complete		0	0	0
iMM904	1273	31	62	iterative_random	complete		0	0
iMM904	1273	31	63	direct	complete		0	0
iMM904	1273	31	63	iterative	complete		0	0	0
iMM904	1273	31	63	iterative_graph	complete		0	0	0
iMM904	1273	31	63	iterative_random	complete		0	0
iMM904	1273	31	64	direct	complete		0	0
iMM904	1273	31	64	iterative	complete		0	0	0
iMM904	1273	31	64	iterative_graph	complete		0	0	0
iMM904	1273	31	64	iterative_random	complete		0	0
iMM904	1273	31	65	direct	complete		0	0
iMM904	1273	31	65	iterative	complete		0	0	0
iMM904	1273	31	65	iterative_graph	complete		0	0	0
iMM904	1273	31	65	iterative_random	complete		0	0
iMM904	1273	31	66	direct	complete		0	0
iMM904	1273	31	66	iterative	complete		0	0	0
iMM904	1273	31	66	iterative_graph	complete		0	0	0
iMM904	1273	31	66	iterative_random	complete		0	0
iMM904	1273	31	67	direct	complete		0	0
iMM904	1273	31	67	iterative	complete		0	0	0
iMM904	1273	31	67	iterative_graph	complete		0	0	0
iMM904	1273	31	67	iterative_random	complete		0	0
iMM904	1273	31	68	direct	complete		0	0
iMM904	1273	31	68	iterative	complete		0	0	0
iMM904	1273	31	68	iterative_graph	complete		0	0	0
iMM904	1273	31	68	iterative_random	complete		0	0
iMM904	1273	31	69	direct	complete		0	0
iMM904	1273	31	69	iterative	complete		0	0	0
iMM904	1273	31	69	iterative_graph	complete		0	0	0
iMM904	1273	31	69	iterative_random	complete		0	0
iMM904	1273	31	70	direct	complete		0	0
iMM904	1273	31	70	iterative	complete		0	0	0
iMM904	1273	31	70	iterative_graph	complete		0	0	0
iMM904	1273	31	70	iterative_random	complete		0	0
iMM904	1273	31	71	direct	complete		0	0
iMM904	1273	31	71	iterative	complete		0	0	0
iMM904	1273	31	71	iterative_graph	complete		0	0	0
iMM904	1273	31	71	iterative_random	complete		0	0
iMM904	1273	31	72	direct	complete		0	0
iMM904	1273	31	72	iterative	complete		0	0	0
iMM904	1273	31	72	iterative_graph	complete		0	0	0
iMM904	1273	31	72	iterative_random	complete		0	0
iMM904	1273	31	73	direct	complete		0	0
iMM904	1273	31	73	iterative	complete		0	0	0
iMM904	1273	31	73	iterative_graph	complete		0	0	0
iMM904	1273	31	73	iterative_random	complete		0	0
iMM904	1273	31	74	direct	complete	0.159411	0.287427	2
iMM904	1273	31	74	iterative	complete	0.0190752	0.0263381	2	1
iMM904	1273	31	74	iterative_graph	complete	0.0501919	0.0605791	2	1
iMM904	1273	31	74	iterative_random	incomplete	0.027916	3600	2
iMM904	1273	31	75	direct	complete		0	0
iMM904	1273	31	75	iterative	complete		0	0	0
iMM904	1273	31	75	iterative_graph	complete		0	0	0
iMM904	1273	31	75	iterative_random	complete		0	0
iMM904	1273	31	76	direct	complete		0	0
iMM904	1273	31	76	iterative	complete		0	0	0
iMM904	1273	31	76	iterative_graph	complete		0	0	0
iMM904	1273	31	76	iterative_random	complete		0	0
iMM904	1273	31	77	direct	complete		0	0
iMM904	1273	31	77	iterative	complete		0	0	0
iMM904	1273	31	77	iterative_graph	complete		0	0	0
iMM904	1273	31	77	iterative_random	complete		0	0
iMM904	1273	31	78	direct	complete	0.0745091	0.10875	2
iMM904	1273	31	78	iterative	complete	0.0269051	0.033427	2	1
iMM904	1273	31	78	iterative_graph	complete	0.0287931	0.0361021	2	1
iMM904	1273	31	78	iterative_random	incomplete	0.0481639	3600	2
iMM904	1273	31	79	direct	complete		0	0
iMM904	1273	31	79	iterative	complete		0	0	0
iMM904	1273	31	79	iterative_graph	complete		0	0	0
iMM904	1273	31	79	iterative_random	complete		0	0
iMM904	1273	31	80	direct	complete	0.496806	1.15388	2
iMM904	1273	31	80	iterative	complete	0.0270879	0.034359	2	1
iMM904	1273	31	80	iterative_graph	complete	0.0778909	0.115896	2	1
iMM904	1273	31	80	iterative_random	incomplete	0.0287309	3600	2
iMM904	1273	31	81	direct	complete		0	0
iMM904	1273	31	81	iterative	complete		0	0	0
iMM904	1273	31	81	iterative_graph	complete		0	0	0
iMM904	1273	31	81	iterative_random	complete		0	0
iMM904	1273	31	82	direct	complete		0	0
iMM904	1273	31	82	iterative	complete		0	0	0
iMM904	1273	31	82	iterative_graph	complete		0	0	0
iMM904	1273	31	82	iterative_random	complete		0	0
iMM904	1273	31	83	direct	complete		0	0
iMM904	1273	31	83	iterative	complete		0	0	0
iMM904	1273	31	83	iterative_graph	complete		0	0	0
iMM904	1273	31	83	iterative_random	complete		0	0
iMM904	1273	31	84	direct	complete		0	0
iMM904	1273	31	84	iterative	complete		0	0	0
iMM904	1273	31	84	iterative_graph	complete		0	0	0
iMM904	1273	31	84	iterative_random	complete		0	0
iMM904	1273	31	85	direct	complete		0	0
iMM904	1273	31	85	iterative	complete		0	0	0
iMM904	1273	31	85	iterative_graph	complete		0	0	0
iMM904	1273	31	85	iterative_random	complete		0	0
iMM904	1273	31	86	direct	complete		0	0
iMM904	1273	31	86	iterative	complete		0	0	0
iMM904	1273	31	86	iterative_graph	complete		0	0	0
iMM904	1273	31	86	iterative_random	complete		0	0
iMM904	1273	31	87	direct	complete		0	0
iMM904	1273	31	87	iterative	complete		0	0	0
iMM904	1273	31	87	iterative_graph	complete		0	0	0
iMM904	1273	31	87	iterative_random	complete		0	0
iMM904	1273	31	88	direct	complete		0	0
iMM904	1273	31	88	iterative	complete		0	0	0
iMM904	1273	31	88	iterative_graph	complete		0	0	0
iMM904	1273	31	88	iterative_random	complete		0	0
iMM904	1273	31	89	direct	complete		0	0
iMM904	1273	31	89	iterative	complete		0	0	0
iMM904	1273	31	89	iterative_graph	complete		0	0	0
iMM904	1273	31	89	iterative_random	complete		0	0
iMM904	1273	31	90	direct	complete		0	0
iMM904	1273	31	90	iterative	complete		0	0	0
iMM904	1273	31	90	iterative_graph	complete		0	0	0
iMM904	1273	31	90	iterative_random	complete		0	0
iMM904	1273	31	91	direct	complete		0	0
iMM904	1273	31	91	iterative	complete		0	0	0
iMM904	1273	31	91	iterative_graph	complete		0	0	0
iMM904	1273	31	91	iterative_random	complete		0	0
iMM904	1273	31	92	direct	complete		0	0
iMM904	1273	31	92	iterative	complete		0	0	0
iMM904	1273	31	92	iterative_graph	complete		0	0	0
iMM904	1273	31	92	iterative_random	complete		0	0
iMM904	1273	31	93	direct	complete		0	0
iMM904	1273	31	93	iterative	complete		0	0	0
iMM904	1273	31	93	iterative_graph	complete		0	0	0
iMM904	1273	31	93	iterative_random	complete		0	0
iMM904	1273	31	94	direct	complete		0	0
iMM904	1273	31	94	iterative	complete		0	0	0
iMM904	1273	31	94	iterative_graph	complete		0	0	0
iMM904	1273	31	94	iterative_random	complete		0	0
iMM904	1273	31	95	direct	complete		0	0
iMM904	1273	31	95	iterative	complete		0	0	0
iMM904	1273	31	95	iterative_graph	complete		0	0	0
iMM904	1273	31	95	iterative_random	complete		0	0
iMM904	1273	31	96	direct	complete		0	0
iMM904	1273	31	96	iterative	complete		0	0	0
iMM904	1273	31	96	iterative_graph	complete		0	0	0
iMM904	1273	31	96	iterative_random	complete		0	0
iMM904	1273	31	97	direct	complete		0	0
iMM904	1273	31	97	iterative	complete		0	0	0
iMM904	1273	31	97	iterative_graph	complete		0	0	0
iMM904	1273	31	97	iterative_random	complete		0	0
iMM904	1273	31	98	direct	complete		0	0
iMM904	1273	31	98	iterative	complete		0	0	0
iMM904	1273	31	98	iterative_graph	complete		0	0	0
iMM904	1273	31	98	iterative_random	complete		0	0
iMM904	1273	31	99	direct	complete		0	0
iMM904	1273	31	99	iterative	complete		0	0	0
iMM904	1273	31	99	iterative_graph	complete		0	0	0
iMM904	1273	31	99	iterative_random	complete		0	0
iMM904	1273	56	0	direct	complete		0	0
iMM904	1273	56	0	iterative	complete		0	0	0
iMM904	1273	56	0	iterative_graph	complete		0	0	0
iMM904	1273	56	0	iterative_random	complete		0	0
iMM904	1273	56	1	direct	complete	0.312005	0.650781	2
iMM904	1273	56	1	iterative	complete	0.0355229	0.046103	2	1
iMM904	1273	56	1	iterative_graph	complete	0.0289259	0.038744	2	1
iMM904	1273	56	1	iterative_random	incomplete	0.0438669	3600	2
iMM904	1273	56	2	direct	complete	0.28354	0.79805	3
iMM904	1273	56	2	iterative	complete	0.021795	0.0383501	3	2
iMM904	1273	56	2	iterative_graph	complete	0.027688	0.045141	3	2
iMM904	1273	56	2	iterative_random	incomplete	0.04052	3600	3
iMM904	1273	56	3	direct	complete		0	0
iMM904	1273	56	3	iterative	complete		0	0	0
iMM904	1273	56	3	iterative_graph	complete		0	0	0
iMM904	1273	56	3	iterative_random	complete		0	0
iMM904	1273	56	4	direct	complete		0	0
iMM904	1273	56	4	iterative	complete		0	0	0
iMM904	1273	56	4	iterative_graph	complete		0	0	0
iMM904	1273	56	4	iterative_random	complete		0	0
iMM904	1273	56	5	direct	complete		0	0
iMM904	1273	56	5	iterative	complete		0	0	0
iMM904	1273	56	5	iterative_graph	complete		0	0	0
iMM904	1273	56	5	iterative_random	complete		0	0
iMM904	1273	56	6	direct	complete		0	0
iMM904	1273	56	6	iterative	complete		0	0	0
iMM904	1273	56	6	iterative_graph	complete		0	0	0
iMM904	1273	56	6	iterative_random	complete		0	0
iMM904	1273	56	7	direct	complete		0	0
iMM904	1273	56	7	iterative	complete		0	0	0
iMM904	1273	56	7	iterative_graph	complete		0	0	0
iMM904	1273	56	7	iterative_random	complete		0	0
iMM904	1273	56	8	direct	complete		0	0
iMM904	1273	56	8	iterative	complete		0	0	0
iMM904	1273	56	8	iterative_graph	complete		0	0	0
iMM904	1273	56	8	iterative_random	complete		0	0
iMM904	1273	56	9	direct	complete		0	0
iMM904	1273	56	9	iterative	complete		0	0	0
iMM904	1273	56	9	iterative_graph	complete		0	0	0
iMM904	1273	56	9	iterative_random	complete		0	0
iMM904	1273	56	10	direct	complete	0.174034	0.634247	4
iMM904	1273	56	10	iterative	complete	0.0919259	0.250597	4	2
iMM904	1273	56	10	iterative_graph	complete	0.0255151	0.0605371	4	2
iMM904	1273	56	10	iterative_random	incomplete	0.0355139	3600	4
iMM904	1273	56	11	direct	complete	0.21573	0.335851	2
iMM904	1273	56	11	iterative	complete	0.0293691	0.037339	2	1
iMM904	1273	56	11	iterative_graph	complete	0.0507929	0.058676	2	1
iMM904	1273	56	11	iterative_random	incomplete	0.041122	3600	2
iMM904	1273	56	12	direct	complete		0	0
iMM904	1273	56	12	iterative	complete		0	0	0
iMM904	1273	56	12	iterative_graph	complete		0	0	0
iMM904	1273	56	12	iterative_random	complete		0	0
iMM904	1273	56	13	direct	complete	0.178875	0.294862	2
iMM904	1273	56	13	iterative	complete	0.0278919	0.0381188	2	1
iMM904	1273	56	13	iterative_graph	complete	0.041935	0.0531449	2	1
iMM904	1273	56	13	iterative_random	incomplete	0.0347281	3600	2
iMM904	1273	56	14	direct	complete		0	0
iMM904	1273	56	14	iterative	complete		0	0	0
iMM904	1273	56	14	iterative_graph	complete		0	0	0
iMM904	1273	56	14	iterative_random	complete		0	0
iMM904	1273	56	15	direct	complete		0	0
iMM904	1273	56	15	iterative	complete		0	0	0
iMM904	1273	56	15	iterative_graph	complete		0	0	0
iMM904	1273	56	15	iterative_random	complete		0	0
iMM904	1273	56	16	direct	complete		0	0
iMM904	1273	56	16	iterative	complete		0	0	0
iMM904	1273	56	16	iterative_graph	complete		0	0	0
iMM904	1273	56	16	iterative_random	complete		0	0
iMM904	1273	56	17	direct	complete		0	0
iMM904	1273	56	17	iterative	complete		0	0	0
iMM904	1273	56	17	iterative_graph	complete		0	0	0
iMM904	1273	56	17	iterative_random	complete		0	0
iMM904	1273	56	18	direct	complete		0	0
iMM904	1273	56	18	iterative	complete		0	0	0
iMM904	1273	56	18	iterative_graph	complete		0	0	0
iMM904	1273	56	18	iterative_random	complete		0	0
iMM904	1273	56	19	direct	complete		0	0
iMM904	1273	56	19	iterative	complete		0	0	0
iMM904	1273	56	19	iterative_graph	complete		0	0	0
iMM904	1273	56	19	iterative_random	complete		0	0
iMM904	1273	56	20	direct	complete		0	0
iMM904	1273	56	20	iterative	complete		0	0	0
iMM904	1273	56	20	iterative_graph	complete		0	0	0
iMM904	1273	56	20	iterative_random	complete		0	0
iMM904	1273	56	21	direct	complete		0	0
iMM904	1273	56	21	iterative	complete		0	0	0
iMM904	1273	56	21	iterative_graph	complete		0	0	0
iMM904	1273	56	21	iterative_random	complete		0	0
iMM904	1273	56	22	direct	complete		0	0
iMM904	1273	56	22	iterative	complete		0	0	0
iMM904	1273	56	22	iterative_graph	complete		0	0	0
iMM904	1273	56	22	iterative_random	complete		0	0
iMM904	1273	56	23	direct	complete	0.173707	0.310209	2
iMM904	1273	56	23	iterative	complete	0.032527	0.0414829	2	1
iMM904	1273	56	23	iterative_graph	complete	0.021244	0.028878	2	1
iMM904	1273	56	23	iterative_random	incomplete	0.0318241	3600	2
iMM904	1273	56	24	direct	complete	0.18668	0.353357	2
iMM904	1273	56	24	iterative	complete	0.0341649	0.0462348	2	1
iMM904	1273	56	24	iterative_graph	complete	0.0353279	0.0773809	2	1
iMM904	1273	56	24	iterative_random	incomplete	0.045943	3600	2
iMM904	1273	56	25	direct	complete		0	0
iMM904	1273	56	25	iterative	complete		0	0	0
iMM904	1273	56	25	iterative_graph	complete		0	0	0
iMM904	1273	56	25	iterative_random	complete		0	0
iMM904	1273	56	26	direct	complete		0	0
iMM904	1273	56	26	iterative	complete		0	0	0
iMM904	1273	56	26	iterative_graph	complete		0	0	0
iMM904	1273	56	26	iterative_random	complete		0	0
iMM904	1273	56	27	direct	complete	0.432933	0.914607	2
iMM904	1273	56	27	iterative	complete	0.126423	0.209455	2	1
iMM904	1273	56	27	iterative_graph	complete	0.134385	0.237925	2	1
iMM904	1273	56	27	iterative_random	incomplete	0.047308	3600	2
iMM904	1273	56	28	direct	complete		0	0
iMM904	1273	56	28	iterative	complete		0	0	0
iMM904	1273	56	28	iterative_graph	complete		0	0	0
iMM904	1273	56	28	iterative_random	complete		0	0
iMM904	1273	56	29	direct	complete	0.132001	0.234676	2
iMM904	1273	56	29	iterative	complete	0.016875	0.0258389	2	1
iMM904	1273	56	29	iterative_graph	complete	0.0227039	0.032234	2	1
iMM904	1273	56	29	iterative_random	incomplete	0.034369	3600	2
iMM904	1273	56	30	direct	complete	0.176053	0.299997	2
iMM904	1273	56	30	iterative	complete	0.100628	0.131129	2	1
iMM904	1273	56	30	iterative_graph	complete	0.0214109	0.0295401	2	1
iMM904	1273	56	30	iterative_random	incomplete	0.055603	3600	2
iMM904	1273	56	31	direct	complete		0	0
iMM904	1273	56	31	iterative	complete		0	0	0
iMM904	1273	56	31	iterative_graph	complete		0	0	0
iMM904	1273	56	31	iterative_random	complete		0	0
iMM904	1273	56	32	direct	complete		0	0
iMM904	1273	56	32	iterative	complete		0	0	0
iMM904	1273	56	32	iterative_graph	complete		0	0	0
iMM904	1273	56	32	iterative_random	complete		0	0
iMM904	1273	56	33	direct	complete		0	0
iMM904	1273	56	33	iterative	complete		0	0	0
iMM904	1273	56	33	iterative_graph	complete		0	0	0
iMM904	1273	56	33	iterative_random	complete		0	0
iMM904	1273	56	34	direct	complete	0.144774	0.271885	2
iMM904	1273	56	34	iterative	complete	0.0560641	0.0727141	2	1
iMM904	1273	56	34	iterative_graph	complete	0.0209551	0.028687	2	1
iMM904	1273	56	34	iterative_random	incomplete	0.0354569	3600	2
iMM904	1273	56	35	direct	complete		0	0
iMM904	1273	56	35	iterative	complete		0	0	0
iMM904	1273	56	35	iterative_graph	complete		0	0	0
iMM904	1273	56	35	iterative_random	complete		0	0
iMM904	1273	56	36	direct	complete		0	0
iMM904	1273	56	36	iterative	complete		0	0	0
iMM904	1273	56	36	iterative_graph	complete		0	0	0
iMM904	1273	56	36	iterative_random	complete		0	0
iMM904	1273	56	37	direct	complete		0	0
iMM904	1273	56	37	iterative	complete		0	0	0
iMM904	1273	56	37	iterative_graph	complete		0	0	0
iMM904	1273	56	37	iterative_random	complete		0	0
iMM904	1273	56	38	direct	complete		0	0
iMM904	1273	56	38	iterative	complete		0	0	0
iMM904	1273	56	38	iterative_graph	complete		0	0	0
iMM904	1273	56	38	iterative_random	complete		0	0
iMM904	1273	56	39	direct	complete	0.0732429	0.127592	2
iMM904	1273	56	39	iterative	complete	0.019381	0.0266619	2	1
iMM904	1273	56	39	iterative_graph	complete	0.0185139	0.0253661	2	1
iMM904	1273	56	39	iterative_random	incomplete	0.031878	3600	2
iMM904	1273	56	40	direct	complete	0.0768151	0.20089	4
iMM904	1273	56	40	iterative	complete	0.0327148	0.061743	4	2
iMM904	1273	56	40	iterative_graph	complete	0.0534701	0.0898712	4	2
iMM904	1273	56	40	iterative_random	incomplete	0.036315	3600	4
iMM904	1273	56	41	direct	complete		0	0
iMM904	1273	56	41	iterative	complete		0	0	0
iMM904	1273	56	41	iterative_graph	complete		0	0	0
iMM904	1273	56	41	iterative_random	complete		0	0
iMM904	1273	56	42	direct	complete	0.111911	0.198876	2
iMM904	1273	56	42	iterative	complete	0.033519	0.0431612	2	1
iMM904	1273	56	42	iterative_graph	complete	0.0325699	0.0668519	2	1
iMM904	1273	56	42	iterative_random	incomplete	0.0398941	3600	2
iMM904	1273	56	43	direct	complete	0.21157	0.356237	2
iMM904	1273	56	43	iterative	complete	0.0620091	0.093637	2	2
iMM904	1273	56	43	iterative_graph	complete	0.0249999	0.0366189	2	2
iMM904	1273	56	43	iterative_random	incomplete	0.0450218	3600	2
iMM904	1273	56	44	direct	complete		0	0
iMM904	1273	56	44	iterative	complete		0	0	0
iMM904	1273	56	44	iterative_graph	complete		0	0	0
iMM904	1273	56	44	iterative_random	complete		0	0
iMM904	1273	56	45	direct	complete		0	0
iMM904	1273	56	45	iterative	complete		0	0	0
iMM904	1273	56	45	iterative_graph	complete		0	0	0
iMM904	1273	56	45	iterative_random	complete		0	0
iMM904	1273	56	46	direct	complete		0	0
iMM904	1273	56	46	iterative	complete		0	0	0
iMM904	1273	56	46	iterative_graph	complete		0	0	0
iMM904	1273	56	46	iterative_random	complete		0	0
iMM904	1273	56	47	direct	complete		0	0
iMM904	1273	56	47	iterative	complete		0	0	0
iMM904	1273	56	47	iterative_graph	complete		0	0	0
iMM904	1273	56	47	iterative_random	complete		0	0
iMM904	1273	56	48	direct	complete	0.52485	0.693824	4
iMM904	1273	56	48	iterative	complete	0.0207291	0.051079	4	3
iMM904	1273	56	48	iterative_graph	complete	0.0583289	0.157219	4	3
iMM904	1273	56	48	iterative_random	incomplete	0.0435331	3600	4
iMM904	1273	56	49	direct	complete		0	0
iMM904	1273	56	49	iterative	complete		0	0	0
iMM904	1273	56	49	iterative_graph	complete		0	0	0
iMM904	1273	56	49	iterative_random	complete		0	0
iMM904	1273	56	50	direct	complete		0	0
iMM904	1273	56	50	iterative	complete		0	0	0
iMM904	1273	56	50	iterative_graph	complete		0	0	0
iMM904	1273	56	50	iterative_random	complete		0	0
iMM904	1273	56	51	direct	complete		0	0
iMM904	1273	56	51	iterative	complete		0	0	0
iMM904	1273	56	51	iterative_graph	complete		0	0	0
iMM904	1273	56	51	iterative_random	complete		0	0
iMM904	1273	56	52	direct	complete	0.040489	0.0791309	2
iMM904	1273	56	52	iterative	complete	0.0241091	0.0460241	2	1
iMM904	1273	56	52	iterative_graph	complete	0.0169849	0.031616	2	1
iMM904	1273	56	52	iterative_random	incomplete	0.039088	3600	2
iMM904	1273	56	53	direct	complete		0	0
iMM904	1273	56	53	iterative	complete		0	0	0
iMM904	1273	56	53	iterative_graph	complete		0	0	0
iMM904	1273	56	53	iterative_random	complete		0	0
iMM904	1273	56	54	direct	complete		0	0
iMM904	1273	56	54	iterative	complete		0	0	0
iMM904	1273	56	54	iterative_graph	complete		0	0	0
iMM904	1273	56	54	iterative_random	complete		0	0
iMM904	1273	56	55	direct	complete		0	0
iMM904	1273	56	55	iterative	complete		0	0	0
iMM904	1273	56	55	iterative_graph	complete		0	0	0
iMM904	1273	56	55	iterative_random	complete		0	0
iMM904	1273	56	56	direct	complete		0	0
iMM904	1273	56	56	iterative	complete		0	0	0
iMM904	1273	56	56	iterative_graph	complete		0	0	0
iMM904	1273	56	56	iterative_random	complete		0	0
iMM904	1273	56	57	direct	complete		0	0
iMM904	1273	56	57	iterative	complete		0	0	0
iMM904	1273	56	57	iterative_graph	complete		0	0	0
iMM904	1273	56	57	iterative_random	complete		0	0
iMM904	1273	56	58	direct	complete		0	0
iMM904	1273	56	58	iterative	complete		0	0	0
iMM904	1273	56	58	iterative_graph	complete		0	0	0
iMM904	1273	56	58	iterative_random	complete		0	0
iMM904	1273	56	59	direct	complete		0	0
iMM904	1273	56	59	iterative	complete		0	0	0
iMM904	1273	56	59	iterative_graph	complete		0	0	0
iMM904	1273	56	59	iterative_random	complete		0	0
iMM904	1273	56	60	direct	complete		0	0
iMM904	1273	56	60	iterative	complete		0	0	0
iMM904	1273	56	60	iterative_graph	complete		0	0	0
iMM904	1273	56	60	iterative_random	complete		0	0
iMM904	1273	56	61	direct	complete		0	0
iMM904	1273	56	61	iterative	complete		0	0	0
iMM904	1273	56	61	iterative_graph	complete		0	0	0
iMM904	1273	56	61	iterative_random	complete		0	0
iMM904	1273	56	62	direct	complete	0.0391669	0.330159	9
iMM904	1273	56	62	iterative	complete	0.0443981	0.125701	9	2
iMM904	1273	56	62	iterative_graph	complete	0.0750921	0.585545	9	2
iMM904	1273	56	62	iterative_random	incomplete	0.0562329	3600	9
iMM904	1273	56	63	direct	complete	0.117404	0.365138	4
iMM904	1273	56	63	iterative	complete	0.0311921	0.067872	4	2
iMM904	1273	56	63	iterative_graph	complete	0.0287762	0.056349	4	2
iMM904	1273	56	63	iterative_random	incomplete	0.040154	3600	4
iMM904	1273	56	64	direct	complete		0	0
iMM904	1273	56	64	iterative	complete		0	0	0
iMM904	1273	56	64	iterative_graph	complete		0	0	0
iMM904	1273	56	64	iterative_random	complete		0	0
iMM904	1273	56	65	direct	complete		0	0
iMM904	1273	56	65	iterative	complete		0	0	0
iMM904	1273	56	65	iterative_graph	complete		0	0	0
iMM904	1273	56	65	iterative_random	complete		0	0
iMM904	1273	56	66	direct	complete		0	0
iMM904	1273	56	66	iterative	complete		0	0	0
iMM904	1273	56	66	iterative_graph	complete		0	0	0
iMM904	1273	56	66	iterative_random	complete		0	0
iMM904	1273	56	67	direct	complete		0	0
iMM904	1273	56	67	iterative	complete		0	0	0
iMM904	1273	56	67	iterative_graph	complete		0	0	0
iMM904	1273	56	67	iterative_random	complete		0	0
iMM904	1273	56	68	direct	complete		0	0
iMM904	1273	56	68	iterative	complete		0	0	0
iMM904	1273	56	68	iterative_graph	complete		0	0	0
iMM904	1273	56	68	iterative_random	complete		0	0
iMM904	1273	56	69	direct	complete	0.0414729	0.0758238	2
iMM904	1273	56	69	iterative	complete	0.0603309	0.0719099	2	1
iMM904	1273	56	69	iterative_graph	complete	0.0226109	0.0329969	2	1
iMM904	1273	56	69	iterative_random	incomplete	0.0439341	3600	2
iMM904	1273	56	70	direct	complete		0	0
iMM904	1273	56	70	iterative	complete		0	0	0
iMM904	1273	56	70	iterative_graph	complete		0	0	0
iMM904	1273	56	70	iterative_random	complete		0	0
iMM904	1273	56	71	direct	complete		0	0
iMM904	1273	56	71	iterative	complete		0	0	0
iMM904	1273	56	71	iterative_graph	complete		0	0	0
iMM904	1273	56	71	iterative_random	complete		0	0
iMM904	1273	56	72	direct	complete		0	0
iMM904	1273	56	72	iterative	complete		0	0	0
iMM904	1273	56	72	iterative_graph	complete		0	0	0
iMM904	1273	56	72	iterative_random	complete		0	0
iMM904	1273	56	73	direct	complete		0	0
iMM904	1273	56	73	iterative	complete		0	0	0
iMM904	1273	56	73	iterative_graph	complete		0	0	0
iMM904	1273	56	73	iterative_random	complete		0	0
iMM904	1273	56	74	direct	complete	4.07605	12.99	6
iMM904	1273	56	74	iterative	complete	0.0388789	0.71195	6	2
iMM904	1273	56	74	iterative_graph	complete	0.0629401	0.281828	6	2
iMM904	1273	56	74	iterative_random	incomplete	0.0408471	3600	6
iMM904	1273	56	75	direct	complete		0	0
iMM904	1273	56	75	iterative	complete		0	0	0
iMM904	1273	56	75	iterative_graph	complete		0	0	0
iMM904	1273	56	75	iterative_random	complete		0	0
iMM904	1273	56	76	direct	complete		0	0
iMM904	1273	56	76	iterative	complete		0	0	0
iMM904	1273	56	76	iterative_graph	complete		0	0	0
iMM904	1273	56	76	iterative_random	complete		0	0
iMM904	1273	56	77	direct	complete	0.598545	0.745794	2
iMM904	1273	56	77	iterative	complete	0.032604	0.040652	2	1
iMM904	1273	56	77	iterative_graph	complete	0.0227351	0.0318191	2	1
iMM904	1273	56	77	iterative_random	incomplete	0.0432758	3600	2
iMM904	1273	56	78	direct	complete		0	0
iMM904	1273	56	78	iterative	complete		0	0	0
iMM904	1273	56	78	iterative_graph	complete		0	0	0
iMM904	1273	56	78	iterative_random	complete		0	0
iMM904	1273	56	79	direct	complete	0.151699	0.352161	2
iMM904	1273	56	79	iterative	complete	0.025723	0.033591	2	1
iMM904	1273	56	79	iterative_graph	complete	0.016732	0.0230601	2	1
iMM904	1273	56	79	iterative_random	incomplete	0.0380242	3600	2
iMM904	1273	56	80	direct	complete	0.0913999	0.179492	2
iMM904	1273	56	80	iterative	complete	0.0260291	0.0342162	2	1
iMM904	1273	56	80	iterative_graph	complete	0.0260429	0.03404	2	1
iMM904	1273	56	80	iterative_random	incomplete	0.0335631	3600	2
iMM904	1273	56	81	direct	complete	0.10641	0.198974	2
iMM904	1273	56	81	iterative	complete	0.107946	0.163637	2	2
iMM904	1273	56	81	iterative_graph	complete	0.112681	0.17077	2	2
iMM904	1273	56	81	iterative_random	incomplete	0.0355639	3600	2
iMM904	1273	56	82	direct	complete		0	0
iMM904	1273	56	82	iterative	complete		0	0	0
iMM904	1273	56	82	iterative_graph	complete		0	0	0
iMM904	1273	56	82	iterative_random	complete		0	0
iMM904	1273	56	83	direct	complete	0.0380039	0.0695269	2
iMM904	1273	56	83	iterative	complete	0.01998	0.026937	2	1
iMM904	1273	56	83	iterative_graph	complete	0.090915	0.130698	2	1
iMM904	1273	56	83	iterative_random	incomplete	0.056942	3600	2
iMM904	1273	56	84	direct	complete		0	0
iMM904	1273	56	84	iterative	complete		0	0	0
iMM904	1273	56	84	iterative_graph	complete		0	0	0
iMM904	1273	56	84	iterative_random	complete		0	0
iMM904	1273	56	85	direct	complete	0.121885	0.208647	2
iMM904	1273	56	85	iterative	complete	0.025733	0.055253	2	1
iMM904	1273	56	85	iterative_graph	complete	0.0295532	0.0374341	2	1
iMM904	1273	56	85	iterative_random	incomplete	0.039413	3600	2
iMM904	1273	56	86	direct	complete		0	0
iMM904	1273	56	86	iterative	complete		0	0	0
iMM904	1273	56	86	iterative_graph	complete		0	0	0
iMM904	1273	56	86	iterative_random	complete		0	0
iMM904	1273	56	87	direct	complete	0.151005	0.288535	2
iMM904	1273	56	87	iterative	complete	0.031142	0.0386581	2	1
iMM904	1273	56	87	iterative_graph	complete	0.039381	0.048156	2	1
iMM904	1273	56	87	iterative_random	incomplete	0.051502	3600	2
iMM904	1273	56	88	direct	complete		0	0
iMM904	1273	56	88	iterative	complete		0	0	0
iMM904	1273	56	88	iterative_graph	complete		0	0	0
iMM904	1273	56	88	iterative_random	complete		0	0
iMM904	1273	56	89	direct	complete		0	0
iMM904	1273	56	89	iterative	complete		0	0	0
iMM904	1273	56	89	iterative_graph	complete		0	0	0
iMM904	1273	56	89	iterative_random	complete		0	0
iMM904	1273	56	90	direct	complete		0	0
iMM904	1273	56	90	iterative	complete		0	0	0
iMM904	1273	56	90	iterative_graph	complete		0	0	0
iMM904	1273	56	90	iterative_random	complete		0	0
iMM904	1273	56	91	direct	complete		0	0
iMM904	1273	56	91	iterative	complete		0	0	0
iMM904	1273	56	91	iterative_graph	complete		0	0	0
iMM904	1273	56	91	iterative_random	complete		0	0
iMM904	1273	56	92	direct	complete		0	0
iMM904	1273	56	92	iterative	complete		0	0	0
iMM904	1273	56	92	iterative_graph	complete		0	0	0
iMM904	1273	56	92	iterative_random	complete		0	0
iMM904	1273	56	93	direct	complete		0	0
iMM904	1273	56	93	iterative	complete		0	0	0
iMM904	1273	56	93	iterative_graph	complete		0	0	0
iMM904	1273	56	93	iterative_random	complete		0	0
iMM904	1273	56	94	direct	complete	0.192783	0.345151	2
iMM904	1273	56	94	iterative	complete	0.0194879	0.026859	2	1
iMM904	1273	56	94	iterative_graph	complete	0.087558	0.123005	2	1
iMM904	1273	56	94	iterative_random	incomplete	0.046819	3600	2
iMM904	1273	56	95	direct	complete		0	0
iMM904	1273	56	95	iterative	complete		0	0	0
iMM904	1273	56	95	iterative_graph	complete		0	0	0
iMM904	1273	56	95	iterative_random	complete		0	0
iMM904	1273	56	96	direct	complete		0	0
iMM904	1273	56	96	iterative	complete		0	0	0
iMM904	1273	56	96	iterative_graph	complete		0	0	0
iMM904	1273	56	96	iterative_random	complete		0	0
iMM904	1273	56	97	direct	complete	0.334473	0.598858	2
iMM904	1273	56	97	iterative	complete	0.0330369	0.046767	2	2
iMM904	1273	56	97	iterative_graph	complete	0.0379851	0.0606701	2	2
iMM904	1273	56	97	iterative_random	incomplete	0.044646	3600	2
iMM904	1273	56	98	direct	complete	0.0395	0.074322	2
iMM904	1273	56	98	iterative	complete	0.0179539	0.0254109	2	1
iMM904	1273	56	98	iterative_graph	complete	0.0344369	0.062587	2	1
iMM904	1273	56	98	iterative_random	incomplete	0.0533211	3600	2
iMM904	1273	56	99	direct	complete		0	0
iMM904	1273	56	99	iterative	complete		0	0	0
iMM904	1273	56	99	iterative_graph	complete		0	0	0
iMM904	1273	56	99	iterative_random	complete		0	0
iMM904	1273	100	0	direct	complete	0.268506	3.15215	8
iMM904	1273	100	0	iterative	complete	0.0923669	0.317892	8	3
iMM904	1273	100	0	iterative_graph	complete	0.034481	0.178007	8	3
iMM904	1273	100	0	iterative_random	incomplete	0.081063	3600	8
iMM904	1273	100	1	direct	complete	0.309583	3.67384	12
iMM904	1273	100	1	iterative	complete	0.0373049	1.30302	12	4
iMM904	1273	100	1	iterative_graph	complete	0.0297821	0.274303	12	4
iMM904	1273	100	1	iterative_random	incomplete	0.077255	3600	12
iMM904	1273	100	2	direct	complete	0.0290229	0.0509069	2
iMM904	1273	100	2	iterative	complete	0.0289881	0.0435591	2	2
iMM904	1273	100	2	iterative_graph	complete	0.0234461	0.0336149	2	2
iMM904	1273	100	2	iterative_random	incomplete	0.0712872	3600	2
iMM904	1273	100	3	direct	complete		0	0
iMM904	1273	100	3	iterative	complete		0	0	0
iMM904	1273	100	3	iterative_graph	complete		0	0	0
iMM904	1273	100	3	iterative_random	complete		0	0
iMM904	1273	100	4	direct	complete	0.305755	1.11154	4
iMM904	1273	100	4	iterative	complete	0.0260708	0.0773299	4	2
iMM904	1273	100	4	iterative_graph	complete	0.119182	0.238796	4	2
iMM904	1273	100	4	iterative_random	incomplete	0.0709021	3600	4
iMM904	1273	100	5	direct	complete	0.161893	0.252042	2
iMM904	1273	100	5	iterative	complete	0.0271201	0.0392032	2	2
iMM904	1273	100	5	iterative_graph	complete	0.026401	0.050401	2	2
iMM904	1273	100	5	iterative_random	incomplete	0.065232	3600	2
iMM904	1273	100	6	direct	complete	0.059238	0.113042	2
iMM904	1273	100	6	iterative	complete	0.0521338	0.0962379	2	1
iMM904	1273	100	6	iterative_graph	complete	0.0227299	0.0318499	2	1
iMM904	1273	100	6	iterative_random	incomplete	0.059391	3600	2
iMM904	1273	100	7	direct	complete	0.0433629	1.94288	20
iMM904	1273	100	7	iterative	complete	0.0710571	22.1113	20	3
iMM904	1273	100	7	iterative_graph	complete	0.0307751	0.679875	20	3
iMM904	1273	100	7	iterative_random	incomplete	0.0686619	3600	20
iMM904	1273	100	8	direct	complete	0.0498672	0.21871	4
iMM904	1273	100	8	iterative	complete	0.0209658	0.0609438	4	2
iMM904	1273	100	8	iterative_graph	complete	0.112328	0.180169	4	2
iMM904	1273	100	8	iterative_random	incomplete	0.0583899	3600	4
iMM904	1273	100	9	direct	complete	0.738365	32.6508	56
iMM904	1273	100	9	iterative	complete	0.025264	2.86132	56	8
iMM904	1273	100	9	iterative_graph	complete	0.0288548	4.47698	56	8
iMM904	1273	100	9	iterative_random	incomplete	0.0784149	3600	56
iMM904	1273	100	10	direct	complete		0	0
iMM904	1273	100	10	iterative	complete		0	0	0
iMM904	1273	100	10	iterative_graph	complete		0	0	0
iMM904	1273	100	10	iterative_random	complete		0	0
iMM904	1273	100	11	direct	complete	0.243331	1.09312	4
iMM904	1273	100	11	iterative	complete	0.0239069	0.059829	4	3
iMM904	1273	100	11	iterative_graph	complete	0.028661	0.067945	4	3
iMM904	1273	100	11	iterative_random	incomplete	0.0658851	3600	4
iMM904	1273	100	12	direct	complete	0.0405381	0.196258	4
iMM904	1273	100	12	iterative	complete	0.0284591	2.16128	4	7
iMM904	1273	100	12	iterative_graph	complete	0.0435281	0.849116	4	7
iMM904	1273	100	12	iterative_random	incomplete	0.066978	3600	4
iMM904	1273	100	13	direct	complete		0	0
iMM904	1273	100	13	iterative	complete		0	0	0
iMM904	1273	100	13	iterative_graph	complete		0	0	0
iMM904	1273	100	13	iterative_random	complete		0	0
iMM904	1273	100	14	direct	complete	0.0372379	0.468602	2
iMM904	1273	100	14	iterative	complete	0.056617	0.0835879	2	2
iMM904	1273	100	14	iterative_graph	complete	0.0305619	0.0408549	2	2
iMM904	1273	100	14	iterative_random	incomplete	0.065151	3600	2
iMM904	1273	100	15	direct	complete	0.259908	3.68193	8
iMM904	1273	100	15	iterative	complete	0.0242701	0.86022	8	6
iMM904	1273	100	15	iterative_graph	complete	0.0280621	0.180587	8	6
iMM904	1273	100	15	iterative_random	incomplete	0.0667689	3600	8
iMM904	1273	100	16	direct	complete	0.108121	0.54571	4
iMM904	1273	100	16	iterative	complete	0.0464201	0.082072	4	2
iMM904	1273	100	16	iterative_graph	complete	0.147141	0.255862	4	2
iMM904	1273	100	16	iterative_random	incomplete	0.072603	3600	4
iMM904	1273	100	17	direct	complete		0	0
iMM904	1273	100	17	iterative	complete		0	0	0
iMM904	1273	100	17	iterative_graph	complete		0	0	0
iMM904	1273	100	17	iterative_random	complete		0	0
iMM904	1273	100	18	direct	complete	0.035063	0.062499	2
iMM904	1273	100	18	iterative	complete	0.047374	0.058816	2	1
iMM904	1273	100	18	iterative_graph	complete	0.0427051	0.0512381	2	1
iMM904	1273	100	18	iterative_random	incomplete	0.0759768	3600	2
iMM904	1273	100	19	direct	complete		0	0
iMM904	1273	100	19	iterative	complete		0	0	0
iMM904	1273	100	19	iterative_graph	complete		0	0	0
iMM904	1273	100	19	iterative_random	complete		0	0
iMM904	1273	100	20	direct	complete		0	0
iMM904	1273	100	20	iterative	complete		0	0	0
iMM904	1273	100	20	iterative_graph	complete		0	0	0
iMM904	1273	100	20	iterative_random	complete		0	0
iMM904	1273	100	21	direct	complete	0.0288031	0.0562961	2
iMM904	1273	100	21	iterative	complete	0.0240679	0.0323639	2	1
iMM904	1273	100	21	iterative_graph	complete	0.0607319	0.077251	2	1
iMM904	1273	100	21	iterative_random	incomplete	0.0656371	3600	2
iMM904	1273	100	22	direct	complete	0.072665	0.210485	4
iMM904	1273	100	22	iterative	complete	0.0315681	0.08004	4	2
iMM904	1273	100	22	iterative_graph	complete	0.0259671	0.0645599	4	2
iMM904	1273	100	22	iterative_random	incomplete	0.0718029	3600	4
iMM904	1273	100	23	direct	complete		0	0
iMM904	1273	100	23	iterative	complete		0	0	0
iMM904	1273	100	23	iterative_graph	complete		0	0	0
iMM904	1273	100	23	iterative_random	complete		0	0
iMM904	1273	100	24	direct	complete	0.155092	0.3153	2
iMM904	1273	100	24	iterative	complete	0.0782869	0.0913949	2	1
iMM904	1273	100	24	iterative_graph	complete	0.0273709	0.036613	2	1
iMM904	1273	100	24	iterative_random	incomplete	0.0695219	3600	2
iMM904	1273	100	25	direct	complete		0	0
iMM904	1273	100	25	iterative	complete		0	0	0
iMM904	1273	100	25	iterative_graph	complete		0	0	0
iMM904	1273	100	25	iterative_random	complete		0	0
iMM904	1273	100	26	direct	complete	0.06744	0.186708	2
iMM904	1273	100	26	iterative	complete	0.033226	0.053514	2	3
iMM904	1273	100	26	iterative_graph	complete	0.039947	0.0579591	2	3
iMM904	1273	100	26	iterative_random	incomplete	0.065316	3600	2
iMM904	1273	100	27	direct	complete	0.076592	0.146404	2
iMM904	1273	100	27	iterative	complete	0.0388141	0.066658	2	1
iMM904	1273	100	27	iterative_graph	complete	0.122482	0.206213	2	1
iMM904	1273	100	27	iterative_random	incomplete	0.116894	3600	2
iMM904	1273	100	28	direct	complete	0.130863	0.226344	2
iMM904	1273	100	28	iterative	complete	0.0276251	0.0363531	2	1
iMM904	1273	100	28	iterative_graph	complete	0.037631	0.046423	2	1
iMM904	1273	100	28	iterative_random	incomplete	0.0615129	3600	2
iMM904	1273	100	29	direct	complete	0.0444698	0.15563	4
iMM904	1273	100	29	iterative	complete	0.0217879	0.0514839	4	2
iMM904	1273	100	29	iterative_graph	complete	0.0258179	0.0576768	4	2
iMM904	1273	100	29	iterative_random	incomplete	0.0638168	3600	4
iMM904	1273	100	30	direct	complete	0.044446	0.0769179	2
iMM904	1273	100	30	iterative	complete	0.022866	0.032861	2	2
iMM904	1273	100	30	iterative_graph	complete	0.110977	0.176035	2	2
iMM904	1273	100	30	iterative_random	incomplete	0.063463	3600	2
iMM904	1273	100	31	direct	complete	0.0391572	0.115379	3
iMM904	1273	100	31	iterative	complete	0.022078	0.0369549	3	1
iMM904	1273	100	31	iterative_graph	complete	0.0635681	0.134513	3	1
iMM904	1273	100	31	iterative_random	incomplete	0.114941	3600	3
iMM904	1273	100	32	direct	complete	0.135242	0.334048	2
iMM904	1273	100	32	iterative	complete	0.0518532	0.0724771	2	2
iMM904	1273	100	32	iterative_graph	complete	0.045891	0.0709722	2	2
iMM904	1273	100	32	iterative_random	incomplete	0.0584199	3600	2
iMM904	1273	100	33	direct	complete	0.127365	4.75368	24
iMM904	1273	100	33	iterative	complete	0.0274379	0.917285	24	6
iMM904	1273	100	33	iterative_graph	complete	0.115386	3.66003	24	6
iMM904	1273	100	33	iterative_random	incomplete	0.137738	3600	24
iMM904	1273	100	34	direct	complete	0.296214	0.495824	2
iMM904	1273	100	34	iterative	complete	0.0269871	0.048521	2	2
iMM904	1273	100	34	iterative_graph	complete	0.0416031	0.072129	2	2
iMM904	1273	100	34	iterative_random	incomplete	0.0794239	3600	2
iMM904	1273	100	35	direct	complete		0	0
iMM904	1273	100	35	iterative	complete		0	0	0
iMM904	1273	100	35	iterative_graph	complete		0	0	0
iMM904	1273	100	35	iterative_random	complete		0	0
iMM904	1273	100	36	direct	complete	0.039448	0.337369	8
iMM904	1273	100	36	iterative	complete	0.0342131	0.236994	8	3
iMM904	1273	100	36	iterative_graph	complete	0.048815	1.5495	8	3
iMM904	1273	100	36	iterative_random	incomplete	0.136115	3600	8
iMM904	1273	100	37	direct	complete		0	0
iMM904	1273	100	37	iterative	complete		0	0	0
iMM904	1273	100	37	iterative_graph	complete		0	0	0
iMM904	1273	100	37	iterative_random	complete		0	0
iMM904	1273	100	38	direct	complete	1.50367	11.1251	8
iMM904	1273	100	38	iterative	complete	0.0222249	0.146319	8	3
iMM904	1273	100	38	iterative_graph	complete	0.0275791	0.693534	8	3
iMM904	1273	100	38	iterative_random	incomplete	0.0766139	3600	8
iMM904	1273	100	39	direct	complete	0.192489	2.75221	9
iMM904	1273	100	39	iterative	complete	0.0313311	0.171373	9	2
iMM904	1273	100	39	iterative_graph	complete	0.0419638	0.170117	9	2
iMM904	1273	100	39	iterative_random	incomplete	0.0738182	3600	9
iMM904	1273	100	40	direct	complete	0.0394499	0.425133	6
iMM904	1273	100	40	iterative	complete	0.0997372	1.1283	6	2
iMM904	1273	100	40	iterative_graph	complete	0.0206342	0.075325	6	2
iMM904	1273	100	40	iterative_random	incomplete	0.0681729	3600	6
iMM904	1273	100	41	direct	complete	0.248415	10.191	32
iMM904	1273	100	41	iterative	complete	0.027823	0.547011	32	4
iMM904	1273	100	41	iterative_graph	complete	0.0321801	0.537456	32	4
iMM904	1273	100	41	iterative_random	incomplete	0.0848501	3600	32
iMM904	1273	100	42	direct	complete	0.238392	0.375266	2
iMM904	1273	100	42	iterative	complete	0.037674	0.046428	2	1
iMM904	1273	100	42	iterative_graph	complete	0.038234	0.0469689	2	1
iMM904	1273	100	42	iterative_random	incomplete	0.0799131	3600	2
iMM904	1273	100	43	direct	complete		0	0
iMM904	1273	100	43	iterative	complete		0	0	0
iMM904	1273	100	43	iterative_graph	complete		0	0	0
iMM904	1273	100	43	iterative_random	complete		0	0
iMM904	1273	100	44	direct	complete	0.368441	1.1518	4
iMM904	1273	100	44	iterative	complete	0.0226181	0.058624	4	2
iMM904	1273	100	44	iterative_graph	complete	0.0200231	0.0505199	4	2
iMM904	1273	100	44	iterative_random	incomplete	0.0596669	3600	4
iMM904	1273	100	45	direct	complete		0	0
iMM904	1273	100	45	iterative	complete		0	0	0
iMM904	1273	100	45	iterative_graph	complete		0	0	0
iMM904	1273	100	45	iterative_random	complete		0	0
iMM904	1273	100	46	direct	complete	0.225101	1.01049	5
iMM904	1273	100	46	iterative	complete	0.0677512	0.264716	5	1
iMM904	1273	100	46	iterative_graph	complete	0.150582	0.753585	5	1
iMM904	1273	100	46	iterative_random	incomplete	0.0959799	3600	5
iMM904	1273	100	47	direct	complete	0.173676	0.743333	4
iMM904	1273	100	47	iterative	complete	0.0373511	0.0774431	4	2
iMM904	1273	100	47	iterative_graph	complete	0.0295269	0.0673778	4	2
iMM904	1273	100	47	iterative_random	incomplete	0.0686171	3600	4
iMM904	1273	100	48	direct	complete	0.096596	0.209842	2
iMM904	1273	100	48	iterative	complete	0.0307291	0.088114	2	3
iMM904	1273	100	48	iterative_graph	complete	0.03825	0.0669248	2	3
iMM904	1273	100	48	iterative_random	incomplete	0.071944	3600	2
iMM904	1273	100	49	direct	complete	0.130685	0.858647	6
iMM904	1273	100	49	iterative	complete	0.045702	0.206119	6	4
iMM904	1273	100	49	iterative_graph	complete	0.032654	0.116714	6	4
iMM904	1273	100	49	iterative_random	incomplete	0.072655	3600	6
iMM904	1273	100	50	direct	complete	0.0329461	0.06023	2
iMM904	1273	100	50	iterative	complete	0.0281711	0.042321	2	1
iMM904	1273	100	50	iterative_graph	complete	0.016782	0.0251889	2	1
iMM904	1273	100	50	iterative_random	incomplete	0.0601151	3600	2
iMM904	1273	100	51	direct	complete	0.23672	0.666068	4
iMM904	1273	100	51	iterative	complete	0.0226779	0.0505259	4	2
iMM904	1273	100	51	iterative_graph	complete	0.030894	0.066354	4	2
iMM904	1273	100	51	iterative_random	incomplete	0.0804491	3600	4
iMM904	1273	100	52	direct	complete	0.226067	0.69571	3
iMM904	1273	100	52	iterative	complete	0.026021	0.042634	3	1
iMM904	1273	100	52	iterative_graph	complete	0.0804071	0.130243	3	1
iMM904	1273	100	52	iterative_random	incomplete	0.126802	3600	3
iMM904	1273	100	53	direct	complete	0.101343	1.44617	10
iMM904	1273	100	53	iterative	complete	0.0229762	0.235951	10	4
iMM904	1273	100	53	iterative_graph	complete	0.033807	0.196859	10	4
iMM904	1273	100	53	iterative_random	incomplete	0.118222	3600	10
iMM904	1273	100	54	direct	complete	0.287905	0.779875	3
iMM904	1273	100	54	iterative	complete	0.022203	0.078825	3	1
iMM904	1273	100	54	iterative_graph	complete	0.0360231	0.108891	3	1
iMM904	1273	100	54	iterative_random	incomplete	0.0891891	3600	3
iMM904	1273	100	55	direct	complete	0.125896	0.221052	2
iMM904	1273	100	55	iterative	complete	0.027303	0.0357511	2	1
iMM904	1273	100	55	iterative_graph	complete	0.023886	0.032656	2	1
iMM904	1273	100	55	iterative_random	incomplete	0.0664449	3600	2
iMM904	1273	100	56	direct	complete	0.2677	0.386395	2
iMM904	1273	100	56	iterative	complete	0.0416992	0.0581841	2	2
iMM904	1273	100	56	iterative_graph	complete	0.024049	0.0337131	2	2
iMM904	1273	100	56	iterative_random	incomplete	0.101626	3600	2
iMM904	1273	100	57	direct	complete	0.033448	0.0702169	2
iMM904	1273	100	57	iterative	complete	0.0296149	0.046865	2	1
iMM904	1273	100	57	iterative_graph	complete	0.02122	0.0315881	2	1
iMM904	1273	100	57	iterative_random	incomplete	0.064342	3600	2
iMM904	1273	100	58	direct	complete	0.164881	0.306218	2
iMM904	1273	100	58	iterative	complete	0.0192451	0.0270381	2	1
iMM904	1273	100	58	iterative_graph	complete	0.0269852	0.0363431	2	1
iMM904	1273	100	58	iterative_random	incomplete	0.066685	3600	2
iMM904	1273	100	59	direct	complete		0	0
iMM904	1273	100	59	iterative	complete		0	0	0
iMM904	1273	100	59	iterative_graph	complete		0	0	0
iMM904	1273	100	59	iterative_random	complete		0	0
iMM904	1273	100	60	direct	complete	0.058861	0.175438	4
iMM904	1273	100	60	iterative	complete	0.0360501	0.084249	4	3
iMM904	1273	100	60	iterative_graph	complete	0.03427	0.074717	4	3
iMM904	1273	100	60	iterative_random	incomplete	0.0667298	3600	4
iMM904	1273	100	61	direct	complete	0.0632689	0.686528	8
iMM904	1273	100	61	iterative	complete	0.0349588	0.141658	8	3
iMM904	1273	100	61	iterative_graph	complete	0.042948	0.284936	8	3
iMM904	1273	100	61	iterative_random	incomplete	0.0656979	3600	8
iMM904	1273	100	62	direct	complete		0	0
iMM904	1273	100	62	iterative	complete		0	0	0
iMM904	1273	100	62	iterative_graph	complete		0	0	0
iMM904	1273	100	62	iterative_random	complete		0	0
iMM904	1273	100	63	direct	complete		0	0
iMM904	1273	100	63	iterative	complete		0	0	0
iMM904	1273	100	63	iterative_graph	complete		0	0	0
iMM904	1273	100	63	iterative_random	complete		0	0
iMM904	1273	100	64	direct	complete	0.153263	0.50932	6
iMM904	1273	100	64	iterative	complete	0.0309429	0.276081	6	2
iMM904	1273	100	64	iterative_graph	complete	0.026989	0.0836549	6	2
iMM904	1273	100	64	iterative_random	incomplete	0.066061	3600	6
iMM904	1273	100	65	direct	complete		0	0
iMM904	1273	100	65	iterative	complete		0	0	0
iMM904	1273	100	65	iterative_graph	complete		0	0	0
iMM904	1273	100	65	iterative_random	complete		0	0
iMM904	1273	100	66	direct	complete	0.118867	0.779552	6
iMM904	1273	100	66	iterative	complete	0.034488	0.609661	6	3
iMM904	1273	100	66	iterative_graph	complete	0.0280051	0.102353	6	3
iMM904	1273	100	66	iterative_random	incomplete	0.079766	3600	6
iMM904	1273	100	67	direct	complete	0.171166	3.61607	16
iMM904	1273	100	67	iterative	complete	0.0558081	0.88835	16	4
iMM904	1273	100	67	iterative_graph	complete	0.0427599	2.06656	16	4
iMM904	1273	100	67	iterative_random	incomplete	0.0749972	3600	16
iMM904	1273	100	68	direct	complete	0.049542	0.0872688	2
iMM904	1273	100	68	iterative	complete	0.029829	0.0418239	2	1
iMM904	1273	100	68	iterative_graph	complete	0.0563221	0.080596	2	1
iMM904	1273	100	68	iterative_random	incomplete	0.0835221	3600	2
iMM904	1273	100	69	direct	complete	0.05562	0.104124	2
iMM904	1273	100	69	iterative	complete	0.0234389	0.0314801	2	1
iMM904	1273	100	69	iterative_graph	complete	0.037154	0.0457301	2	1
iMM904	1273	100	69	iterative_random	incomplete	0.0642171	3600	2
iMM904	1273	100	70	direct	complete	0.0542629	0.136084	2
iMM904	1273	100	70	iterative	complete	0.0253499	0.0369298	2	1
iMM904	1273	100	70	iterative_graph	complete	0.0805521	0.11727	2	1
iMM904	1273	100	70	iterative_random	incomplete	0.061348	3600	2
iMM904	1273	100	71	direct	complete	0.165647	0.469368	3
iMM904	1273	100	71	iterative	complete	0.0231519	0.0456839	3	3
iMM904	1273	100	71	iterative_graph	complete	0.0283639	0.052341	3	3
iMM904	1273	100	71	iterative_random	incomplete	0.063741	3600	3
iMM904	1273	100	72	direct	complete	0.280026	1.3103	6
iMM904	1273	100	72	iterative	complete	0.070225	0.21857	6	3
iMM904	1273	100	72	iterative_graph	complete	0.0310709	0.224722	6	3
iMM904	1273	100	72	iterative_random	incomplete	0.066942	3600	6
iMM904	1273	100	73	direct	complete	0.216423	2.16123	12
iMM904	1273	100	73	iterative	complete	0.029032	0.367673	12	4
iMM904	1273	100	73	iterative_graph	complete	0.0358789	0.648031	12	4
iMM904	1273	100	73	iterative_random	incomplete	0.0891681	3600	12
iMM904	1273	100	74	direct	complete	0.112418	0.72369	8
iMM904	1273	100	74	iterative	complete	0.0382831	1.85788	8	3
iMM904	1273	100	74	iterative_graph	complete	0.0322571	0.193643	8	3
iMM904	1273	100	74	iterative_random	incomplete	0.0960999	3600	8
iMM904	1273	100	75	direct	complete		0	0
iMM904	1273	100	75	iterative	complete		0	0	0
iMM904	1273	100	75	iterative_graph	complete		0	0	0
iMM904	1273	100	75	iterative_random	complete		0	0
iMM904	1273	100	76	direct	complete	0.107671	0.349641	4
iMM904	1273	100	76	iterative	complete	0.033499	0.079411	4	2
iMM904	1273	100	76	iterative_graph	complete	0.093606	0.233935	4	2
iMM904	1273	100	76	iterative_random	incomplete	0.070905	3600	4
iMM904	1273	100	77	direct	complete		0	0
iMM904	1273	100	77	iterative	complete		0	0	0
iMM904	1273	100	77	iterative_graph	complete		0	0	0
iMM904	1273	100	77	iterative_random	complete		0	0
iMM904	1273	100	78	direct	complete	0.047605	0.193115	4
iMM904	1273	100	78	iterative	complete	0.024523	0.0537989	4	2
iMM904	1273	100	78	iterative_graph	complete	0.028183	0.058804	4	2
iMM904	1273	100	78	iterative_random	incomplete	0.0632179	3600	4
iMM904	1273	100	79	direct	complete	0.398919	3.55738	10
iMM904	1273	100	79	iterative	complete	0.048568	0.236006	10	4
iMM904	1273	100	79	iterative_graph	complete	0.036267	0.232676	10	4
iMM904	1273	100	79	iterative_random	incomplete	0.0858898	3600	10
iMM904	1273	100	80	direct	complete	0.0355589	0.07708	2
iMM904	1273	100	80	iterative	complete	0.0575728	0.076756	2	1
iMM904	1273	100	80	iterative_graph	complete	0.0427489	0.05604	2	1
iMM904	1273	100	80	iterative_random	incomplete	0.072185	3600	2
iMM904	1273	100	81	direct	complete	0.0997298	0.175803	2
iMM904	1273	100	81	iterative	complete	0.0138659	0.0228231	2	2
iMM904	1273	100	81	iterative_graph	complete	0.0570672	0.0879712	2	2
iMM904	1273	100	81	iterative_random	incomplete	0.0599482	3600	2
iMM904	1273	100	82	direct	complete		0	0
iMM904	1273	100	82	iterative	complete		0	0	0
iMM904	1273	100	82	iterative_graph	complete		0	0	0
iMM904	1273	100	82	iterative_random	complete		0	0
iMM904	1273	100	83	direct	complete	0.066102	3.95282	20
iMM904	1273	100	83	iterative	complete	0.0264242	0.480135	20	9
iMM904	1273	100	83	iterative_graph	complete	0.0378761	1.28002	20	9
iMM904	1273	100	83	iterative_random	incomplete	0.0688388	3600	20
iMM904	1273	100	84	direct	complete	0.623381	0.665789	2
iMM904	1273	100	84	iterative	complete	0.045872	0.076261	2	2
iMM904	1273	100	84	iterative_graph	complete	0.0315461	0.047055	2	2
iMM904	1273	100	84	iterative_random	incomplete	0.062834	3600	2
iMM904	1273	100	85	direct	complete	0.078397	0.549488	6
iMM904	1273	100	85	iterative	complete	0.0899959	0.177733	6	4
iMM904	1273	100	85	iterative_graph	complete	0.102807	0.297329	6	4
iMM904	1273	100	85	iterative_random	incomplete	0.08671	3600	6
iMM904	1273	100	86	direct	complete	0.196239	0.727106	4
iMM904	1273	100	86	iterative	complete	0.022665	0.0536151	4	2
iMM904	1273	100	86	iterative_graph	complete	0.0668032	0.210442	4	2
iMM904	1273	100	86	iterative_random	incomplete	0.070663	3600	4
iMM904	1273	100	87	direct	complete		0	0
iMM904	1273	100	87	iterative	complete		0	0	0
iMM904	1273	100	87	iterative_graph	complete		0	0	0
iMM904	1273	100	87	iterative_random	complete		0	0
iMM904	1273	100	88	direct	complete	0.309398	1.1033	6
iMM904	1273	100	88	iterative	complete	0.0401051	0.115227	6	2
iMM904	1273	100	88	iterative_graph	complete	0.0273988	0.0863249	6	2
iMM904	1273	100	88	iterative_random	incomplete	0.091296	3600	6
iMM904	1273	100	89	direct	complete	0.0566099	0.0953848	2
iMM904	1273	100	89	iterative	complete	0.020509	0.0306931	2	1
iMM904	1273	100	89	iterative_graph	complete	0.0194628	0.0277948	2	1
iMM904	1273	100	89	iterative_random	incomplete	0.064255	3600	2
iMM904	1273	100	90	direct	complete	0.140447	0.258537	2
iMM904	1273	100	90	iterative	complete	0.032213	0.0479419	2	1
iMM904	1273	100	90	iterative_graph	complete	0.026319	0.035291	2	1
iMM904	1273	100	90	iterative_random	incomplete	0.059551	3600	2
iMM904	1273	100	91	direct	complete		0	0
iMM904	1273	100	91	iterative	complete		0	0	0
iMM904	1273	100	91	iterative_graph	complete		0	0	0
iMM904	1273	100	91	iterative_random	complete		0	0
iMM904	1273	100	92	direct	complete	0.462293	3.15046	24
iMM904	1273	100	92	iterative	complete	0.0367849	0.651876	24	5
iMM904	1273	100	92	iterative_graph	complete	0.0405321	1.65909	24	5
iMM904	1273	100	92	iterative_random	incomplete	0.0744202	3600	24
iMM904	1273	100	93	direct	complete		0	0
iMM904	1273	100	93	iterative	complete		0	0	0
iMM904	1273	100	93	iterative_graph	complete		0	0	0
iMM904	1273	100	93	iterative_random	complete		0	0
iMM904	1273	100	94	direct	complete	0.177975	0.361334	2
iMM904	1273	100	94	iterative	complete	0.0461218	0.0581288	2	1
iMM904	1273	100	94	iterative_graph	complete	0.0209181	0.0294712	2	1
iMM904	1273	100	94	iterative_random	incomplete	0.0609279	3600	2
iMM904	1273	100	95	direct	complete		0	0
iMM904	1273	100	95	iterative	complete		0	0	0
iMM904	1273	100	95	iterative_graph	complete		0	0	0
iMM904	1273	100	95	iterative_random	complete		0	0
iMM904	1273	100	96	direct	complete	0.538828	69.1941	76
iMM904	1273	100	96	iterative	complete	0.0803778	15.6617	76	9
iMM904	1273	100	96	iterative_graph	complete	0.030329	4.9486	76	9
iMM904	1273	100	96	iterative_random	incomplete	0.0783069	3600	76
iMM904	1273	100	97	direct	complete	0.107	0.213911	2
iMM904	1273	100	97	iterative	complete	0.038794	0.049897	2	2
iMM904	1273	100	97	iterative_graph	complete	0.0344319	0.0451291	2	2
iMM904	1273	100	97	iterative_random	incomplete	0.153867	3600	2
iMM904	1273	100	98	direct	complete	0.225449	0.420998	2
iMM904	1273	100	98	iterative	complete	0.0365779	0.0497451	2	2
iMM904	1273	100	98	iterative_graph	complete	0.0438869	0.0540929	2	2
iMM904	1273	100	98	iterative_random	incomplete	0.0759089	3600	2
iMM904	1273	100	99	direct	complete	0.039789	0.071645	2
iMM904	1273	100	99	iterative	complete	0.0350559	0.045203	2	2
iMM904	1273	100	99	iterative_graph	complete	0.126761	0.157833	2	2
iMM904	1273	100	99	iterative_random	incomplete	0.0876942	3600	2
iMM904	1273	177	0	direct	complete	0.154203	2.49868	16
iMM904	1273	177	0	iterative	complete	0.106302	1.30119	16	6
iMM904	1273	177	0	iterative_graph	complete	0.04422	1.85402	16	6
iMM904	1273	177	0	iterative_random	incomplete	0.166595	3600	16
iMM904	1273	177	1	direct	complete	0.266179	21.8525	40
iMM904	1273	177	1	iterative	complete	0.0700409	3.02103	40	6
iMM904	1273	177	1	iterative_graph	complete	0.050457	1.87168	40	6
iMM904	1273	177	1	iterative_random	incomplete	0.226667	3600	40
iMM904	1273	177	2	direct	complete	0.0966239	15.0549	40
iMM904	1273	177	2	iterative	complete	0.13539	7.4328	40	8
iMM904	1273	177	2	iterative_graph	complete	0.0562651	10.3704	40	8
iMM904	1273	177	2	iterative_random	incomplete	0.298483	3600	40
iMM904	1273	177	3	direct	incomplete	0.239672	3600	2045
iMM904	1273	177	3	iterative	incomplete	0.058944	3600	3208	18
iMM904	1273	177	3	iterative_graph	incomplete	0.0793061	3600	5218	18
iMM904	1273	177	3	iterative_random	incomplete	0.214637	3600	4853
iMM904	1273	177	4	direct	complete	0.162969	522.341	684
iMM904	1273	177	4	iterative	complete	0.0397189	85.0083	684	12
iMM904	1273	177	4	iterative_graph	complete	0.044872	39.2289	684	12
iMM904	1273	177	4	iterative_random	incomplete	0.204231	3600	670
iMM904	1273	177	5	direct	incomplete	0.557885	3600	1994
iMM904	1273	177	5	iterative	complete	0.0937631	3415.86	2304	15
iMM904	1273	177	5	iterative_graph	complete	0.0544341	176.66	2304	15
iMM904	1273	177	5	iterative_random	incomplete	0.187287	3600	2247
iMM904	1273	177	6	direct	complete	0.482997	3.60752	8
iMM904	1273	177	6	iterative	complete	0.0298889	0.13188	8	5
iMM904	1273	177	6	iterative_graph	complete	0.0259039	0.379345	8	5
iMM904	1273	177	6	iterative_random	incomplete	0.145473	3600	8
iMM904	1273	177	7	direct	complete	4.48254	770.95	480
iMM904	1273	177	7	iterative	complete	0.0483088	74.7277	480	10
iMM904	1273	177	7	iterative_graph	complete	0.0425301	35.1096	480	10
iMM904	1273	177	7	iterative_random	incomplete	0.175114	3600	480
iMM904	1273	177	8	direct	complete	0.20804	25.5839	60
iMM904	1273	177	8	iterative	complete	0.0398941	4.96573	60	15
iMM904	1273	177	8	iterative_graph	complete	0.0719211	25.3617	60	15
iMM904	1273	177	8	iterative_random	incomplete	0.187754	3600	60
iMM904	1273	177	9	direct	complete	0.0489759	0.199697	4
iMM904	1273	177	9	iterative	complete	0.0268099	0.0581889	4	1
iMM904	1273	177	9	iterative_graph	complete	0.024106	0.053952	4	1
iMM904	1273	177	9	iterative_random	incomplete	0.147647	3600	4
iMM904	1273	177	10	direct	incomplete	0.0788381	3600	1518
iMM904	1273	177	10	iterative	incomplete	0.046572	3600	2279	23
iMM904	1273	177	10	iterative_graph	incomplete	0.055758	3600	13848	23
iMM904	1273	177	10	iterative_random	incomplete	0.187092	3600	6083
iMM904	1273	177	11	direct	complete	0.748389	9.70476	16
iMM904	1273	177	11	iterative	complete	0.0504711	7.29449	16	4
iMM904	1273	177	11	iterative_graph	complete	0.0661051	3.2424	16	4
iMM904	1273	177	11	iterative_random	incomplete	0.167255	3600	16
iMM904	1273	177	12	direct	complete	0.068769	24.6464	80
iMM904	1273	177	12	iterative	complete	0.0356829	3.94416	80	17
iMM904	1273	177	12	iterative_graph	complete	0.194398	14.7525	80	17
iMM904	1273	177	12	iterative_random	incomplete	0.189802	3600	80
iMM904	1273	177	13	direct	complete	0.147432	4.80004	8
iMM904	1273	177	13	iterative	complete	0.0426569	1.05783	8	4
iMM904	1273	177	13	iterative_graph	complete	0.0949259	0.662708	8	4
iMM904	1273	177	13	iterative_random	incomplete	0.16461	3600	8
iMM904	1273	177	14	direct	complete	0.292437	8.59541	8
iMM904	1273	177	14	iterative	complete	0.087647	3.74869	8	5
iMM904	1273	177	14	iterative_graph	complete	0.02792	0.14065	8	5
iMM904	1273	177	14	iterative_random	incomplete	0.15898	3600	8
iMM904	1273	177	15	direct	complete	0.289279	18.1195	31
iMM904	1273	177	15	iterative	complete	0.108578	8.3717	56	8
iMM904	1273	177	15	iterative_graph	complete	0.0826199	12.3205	56	8
iMM904	1273	177	15	iterative_random	incomplete	0.213264	3600	56
iMM904	1273	177	16	direct	complete	1.13134	5.13984	8
iMM904	1273	177	16	iterative	complete	0.0263181	0.174694	8	6
iMM904	1273	177	16	iterative_graph	complete	0.0543392	0.294263	8	6
iMM904	1273	177	16	iterative_random	incomplete	0.178629	3600	8
iMM904	1273	177	17	direct	complete	0.113508	11.9803	36
iMM904	1273	177	17	iterative	complete	0.0259421	19.3256	36	9
iMM904	1273	177	17	iterative_graph	complete	0.0246382	0.883713	36	9
iMM904	1273	177	17	iterative_random	incomplete	0.201943	3600	36
iMM904	1273	177	18	direct	complete	0.244089	2290.1	1246
iMM904	1273	177	18	iterative	complete	0.115203	1362.93	1248	19
iMM904	1273	177	18	iterative_graph	complete	0.075532	593.602	1248	19
iMM904	1273	177	18	iterative_random	incomplete	0.190723	3600	1106
iMM904	1273	177	19	direct	complete	0.1581	14.2438	60
iMM904	1273	177	19	iterative	complete	0.033875	5.1434	64	7
iMM904	1273	177	19	iterative_graph	complete	0.033798	1.98802	64	7
iMM904	1273	177	19	iterative_random	incomplete	0.173943	3600	64
iMM904	1273	177	20	direct	complete	0.166498	4.41852	20
iMM904	1273	177	20	iterative	complete	0.0427561	1.58378	20	9
iMM904	1273	177	20	iterative_graph	complete	0.0343311	0.536477	20	9
iMM904	1273	177	20	iterative_random	incomplete	0.177689	3600	20
iMM904	1273	177	21	direct	complete	2.0014	15.8572	16
iMM904	1273	177	21	iterative	complete	0.0480609	1.53229	16	9
iMM904	1273	177	21	iterative_graph	complete	0.046092	1.34081	16	9
iMM904	1273	177	21	iterative_random	incomplete	0.16161	3600	16
iMM904	1273	177	22	direct	complete	0.0663722	1.5755	12
iMM904	1273	177	22	iterative	complete	0.0868421	11.0179	12	6
iMM904	1273	177	22	iterative_graph	complete	0.029453	12.1663	12	6
iMM904	1273	177	22	iterative_random	incomplete	0.16795	3600	12
iMM904	1273	177	23	direct	complete	0.0718791	722.38	608
iMM904	1273	177	23	iterative	complete	0.063498	108.377	608	18
iMM904	1273	177	23	iterative_graph	complete	0.0788231	119.546	608	18
iMM904	1273	177	23	iterative_random	incomplete	0.186387	3600	573
iMM904	1273	177	24	direct	complete	0.188637	10.3108	24
iMM904	1273	177	24	iterative	complete	0.0427248	1.43353	24	10
iMM904	1273	177	24	iterative_graph	complete	0.049299	1.98462	24	10
iMM904	1273	177	24	iterative_random	incomplete	0.175756	3600	24
iMM904	1273	177	25	direct	complete	2.38256	266.405	126
iMM904	1273	177	25	iterative	complete	0.063833	53.5028	126	294
iMM904	1273	177	25	iterative_graph	complete	0.0670369	52.6478	126	294
iMM904	1273	177	25	iterative_random	incomplete	0.198952	3600	126
iMM904	1273	177	26	direct	complete	0.278627	99.6311	144
iMM904	1273	177	26	iterative	complete	0.0734401	12.5432	144	9
iMM904	1273	177	26	iterative_graph	complete	0.027056	3.82134	144	9
iMM904	1273	177	26	iterative_random	incomplete	0.179722	3600	144
iMM904	1273	177	27	direct	complete	0.968499	416.32	260
iMM904	1273	177	27	iterative	complete	0.0426919	45.4609	264	15
iMM904	1273	177	27	iterative_graph	complete	0.0402019	11.5619	264	15
iMM904	1273	177	27	iterative_random	incomplete	0.283962	3600	264
iMM904	1273	177	28	direct	complete	0.0877719	14.0013	72
iMM904	1273	177	28	iterative	complete	0.0438061	6.6877	72	21
iMM904	1273	177	28	iterative_graph	complete	0.166791	61.0905	72	21
iMM904	1273	177	28	iterative_random	incomplete	0.170921	3600	72
iMM904	1273	177	29	direct	complete	0.275526	694.184	360
iMM904	1273	177	29	iterative	complete	0.0483351	74.1871	360	18
iMM904	1273	177	29	iterative_graph	complete	0.036083	15.4353	360	18
iMM904	1273	177	29	iterative_random	incomplete	0.169938	3600	354
iMM904	1273	177	30	direct	complete	0.045048	0.160564	4
iMM904	1273	177	30	iterative	complete	0.122525	0.382853	4	4
iMM904	1273	177	30	iterative_graph	complete	0.019731	0.0701649	4	4
iMM904	1273	177	30	iterative_random	incomplete	0.155964	3600	4
iMM904	1273	177	31	direct	complete	0.456204	7.99364	12
iMM904	1273	177	31	iterative	complete	0.0666828	0.520468	12	4
iMM904	1273	177	31	iterative_graph	complete	0.187193	7.35508	12	4
iMM904	1273	177	31	iterative_random	incomplete	0.329409	3600	12
iMM904	1273	177	32	direct	complete	0.374469	42.3914	55
iMM904	1273	177	32	iterative	complete	0.0485258	2.00965	55	13
iMM904	1273	177	32	iterative_graph	complete	0.0330441	1.73684	55	13
iMM904	1273	177	32	iterative_random	incomplete	0.18504	3600	55
iMM904	1273	177	33	direct	complete	0.160521	50.1974	112
iMM904	1273	177	33	iterative	complete	0.163761	29.5283	112	7
iMM904	1273	177	33	iterative_graph	complete	0.038018	5.36554	112	7
iMM904	1273	177	33	iterative_random	incomplete	0.196172	3600	112
iMM904	1273	177	34	direct	complete	0.068629	0.566419	4
iMM904	1273	177	34	iterative	complete	0.031059	0.066314	4	4
iMM904	1273	177	34	iterative_graph	complete	0.0618849	0.203384	4	4
iMM904	1273	177	34	iterative_random	incomplete	0.186906	3600	4
iMM904	1273	177	35	direct	complete	0.609744	6.86611	12
iMM904	1273	177	35	iterative	complete	0.039181	0.439109	12	4
iMM904	1273	177	35	iterative_graph	complete	0.0386	0.239682	12	4
iMM904	1273	177	35	iterative_random	incomplete	0.165533	3600	12
iMM904	1273	177	36	direct	complete	0.153994	0.44164	4
iMM904	1273	177	36	iterative	complete	0.023046	0.0616939	4	3
iMM904	1273	177	36	iterative_graph	complete	0.0351582	0.0867991	4	3
iMM904	1273	177	36	iterative_random	incomplete	0.165998	3600	4
iMM904	1273	177	37	direct	complete		0	0
iMM904	1273	177	37	iterative	complete		0	0	0
iMM904	1273	177	37	iterative_graph	complete		0	0	0
iMM904	1273	177	37	iterative_random	complete		0	0
iMM904	1273	177	38	direct	complete	0.201876	125.387	128
iMM904	1273	177	38	iterative	complete	0.069159	81.4689	128	170
iMM904	1273	177	38	iterative_graph	complete	0.056361	16.3633	128	170
iMM904	1273	177	38	iterative_random	incomplete	0.188919	3600	128
iMM904	1273	177	39	direct	complete	0.154423	0.201992	2
iMM904	1273	177	39	iterative	complete	0.0801411	0.0970769	2	1
iMM904	1273	177	39	iterative_graph	complete	0.11741	0.143827	2	1
iMM904	1273	177	39	iterative_random	incomplete	0.289723	3600	2
iMM904	1273	177	40	direct	complete	0.0809231	6.0857	36
iMM904	1273	177	40	iterative	complete	0.032908	1.04821	36	6
iMM904	1273	177	40	iterative_graph	complete	0.0310862	0.728416	36	6
iMM904	1273	177	40	iterative_random	incomplete	0.163822	3600	36
iMM904	1273	177	41	direct	complete	0.057924	3.06078	16
iMM904	1273	177	41	iterative	complete	0.0343039	6.08789	16	6
iMM904	1273	177	41	iterative_graph	complete	0.0351162	1.41345	16	6
iMM904	1273	177	41	iterative_random	incomplete	0.169886	3600	16
iMM904	1273	177	42	direct	complete	0.097775	13.406	40
iMM904	1273	177	42	iterative	complete	0.0677552	5.32802	40	8
iMM904	1273	177	42	iterative_graph	complete	0.0463529	3.47375	40	8
iMM904	1273	177	42	iterative_random	incomplete	0.191269	3600	40
iMM904	1273	177	43	direct	complete	0.298894	126.358	144
iMM904	1273	177	43	iterative	complete	0.037231	7.87621	144	9
iMM904	1273	177	43	iterative_graph	complete	0.069962	9.4056	144	9
iMM904	1273	177	43	iterative_random	incomplete	0.169441	3600	144
iMM904	1273	177	44	direct	complete	0.11968	873.566	960
iMM904	1273	177	44	iterative	complete	0.05092	328.514	960	11
iMM904	1273	177	44	iterative_graph	complete	0.128665	156.737	960	11
iMM904	1273	177	44	iterative_random	incomplete	0.186119	3600	948
iMM904	1273	177	45	direct	complete	0.187467	24.7539	48
iMM904	1273	177	45	iterative	complete	0.100396	10.8806	48	8
iMM904	1273	177	45	iterative_graph	complete	0.0292621	1.62596	48	8
iMM904	1273	177	45	iterative_random	incomplete	0.164249	3600	48
iMM904	1273	177	46	direct	complete	0.23631	111.682	174
iMM904	1273	177	46	iterative	complete	0.0476182	10.8611	174	18
iMM904	1273	177	46	iterative_graph	complete	0.0475731	10.6584	174	18
iMM904	1273	177	46	iterative_random	incomplete	0.338071	3600	174
iMM904	1273	177	47	direct	complete	0.285545	17.6458	32
iMM904	1273	177	47	iterative	complete	0.209712	9.50121	32	13
iMM904	1273	177	47	iterative_graph	complete	0.057061	1.62075	32	13
iMM904	1273	177	47	iterative_random	incomplete	0.189517	3600	32
iMM904	1273	177	48	direct	complete	0.0544569	2.87298	20
iMM904	1273	177	48	iterative	complete	0.0299349	0.492364	20	6
iMM904	1273	177	48	iterative_graph	complete	0.08992	2.6766	20	6
iMM904	1273	177	48	iterative_random	incomplete	0.1614	3600	20
iMM904	1273	177	49	direct	complete	0.360799	43.6665	96
iMM904	1273	177	49	iterative	complete	0.034214	13.454	96	7
iMM904	1273	177	49	iterative_graph	complete	0.052532	5.72225	96	7
iMM904	1273	177	49	iterative_random	incomplete	0.187213	3600	96
iMM904	1273	177	50	direct	complete	0.428234	20.6783	32
iMM904	1273	177	50	iterative	complete	0.0419991	9.44285	32	5
iMM904	1273	177	50	iterative_graph	complete	0.0403559	0.746612	32	5
iMM904	1273	177	50	iterative_random	incomplete	0.168416	3600	32
iMM904	1273	177	51	direct	complete	1.82619	235.31	180
iMM904	1273	177	51	iterative	complete	0.063659	18.3381	180	8
iMM904	1273	177	51	iterative_graph	complete	0.0553529	5.8042	180	8
iMM904	1273	177	51	iterative_random	incomplete	0.185555	3600	180
iMM904	1273	177	52	direct	complete	0.390248	7.09916	20
iMM904	1273	177	52	iterative	complete	0.0360711	1.29328	20	6
iMM904	1273	177	52	iterative_graph	complete	0.036072	0.560908	20	6
iMM904	1273	177	52	iterative_random	incomplete	0.190755	3600	20
iMM904	1273	177	53	direct	incomplete	0.301835	3600	1273
iMM904	1273	177	53	iterative	complete	0.045424	745.218	1344	36
iMM904	1273	177	53	iterative_graph	complete	0.121872	382.36	1344	36
iMM904	1273	177	53	iterative_random	incomplete	0.334707	3600	1096
iMM904	1273	177	54	direct	complete	0.105665	4.22623	25
iMM904	1273	177	54	iterative	complete	0.0815189	10.6556	36	7
iMM904	1273	177	54	iterative_graph	complete	0.0549181	4.59786	36	7
iMM904	1273	177	54	iterative_random	incomplete	0.1641	3600	36
iMM904	1273	177	55	direct	complete	0.975247	205.937	180
iMM904	1273	177	55	iterative	complete	0.063041	37.8941	180	6
iMM904	1273	177	55	iterative_graph	complete	0.0508358	3.71756	180	6
iMM904	1273	177	55	iterative_random	incomplete	0.249711	3600	180
iMM904	1273	177	56	direct	complete	0.279734	2329.87	1800
iMM904	1273	177	56	iterative	complete	0.0989459	1493.23	1800	11
iMM904	1273	177	56	iterative_graph	complete	0.0493829	320.905	1800	11
iMM904	1273	177	56	iterative_random	incomplete	0.179257	3600	1703
iMM904	1273	177	57	direct	complete	0.748233	1498.94	592
iMM904	1273	177	57	iterative	complete	0.0560699	121.691	592	15
iMM904	1273	177	57	iterative_graph	complete	0.051651	42.1109	592	15
iMM904	1273	177	57	iterative_random	incomplete	0.209411	3600	583
iMM904	1273	177	58	direct	complete	0.281472	855.092	672
iMM904	1273	177	58	iterative	complete	0.0709381	234.952	672	16
iMM904	1273	177	58	iterative_graph	complete	0.098166	162.511	672	16
iMM904	1273	177	58	iterative_random	incomplete	0.20793	3600	669
iMM904	1273	177	59	direct	incomplete	0.103117	3600	1768
iMM904	1273	177	59	iterative	incomplete	0.14976	3600	1765	54
iMM904	1273	177	59	iterative_graph	complete	0.030539	322.277	2016	54
iMM904	1273	177	59	iterative_random	incomplete	0.173897	3600	1236
iMM904	1273	177	60	direct	complete	0.389999	2.28311	8
iMM904	1273	177	60	iterative	complete	0.036448	0.197131	8	3
iMM904	1273	177	60	iterative_graph	complete	0.02862	0.195277	8	3
iMM904	1273	177	60	iterative_random	incomplete	0.171097	3600	8
iMM904	1273	177	61	direct	complete	0.26806	23.4954	48
iMM904	1273	177	61	iterative	complete	0.085412	40.3547	48	10
iMM904	1273	177	61	iterative_graph	complete	0.0319881	4.17352	48	10
iMM904	1273	177	61	iterative_random	incomplete	0.16227	3600	48
iMM904	1273	177	62	direct	complete	0.266522	15.2194	42
iMM904	1273	177	62	iterative	complete	0.04582	4.81645	42	10
iMM904	1273	177	62	iterative_graph	complete	0.1225	13.0248	42	10
iMM904	1273	177	62	iterative_random	incomplete	0.231873	3600	42
iMM904	1273	177	63	direct	complete		0	0
iMM904	1273	177	63	iterative	complete		0	0	0
iMM904	1273	177	63	iterative_graph	complete		0	0	0
iMM904	1273	177	63	iterative_random	complete		0	0
iMM904	1273	177	64	direct	complete	0.0698998	2.14542	23
iMM904	1273	177	64	iterative	complete	0.036906	6.42588	24	4
iMM904	1273	177	64	iterative_graph	complete	0.0341721	0.676404	24	4
iMM904	1273	177	64	iterative_random	incomplete	0.174006	3600	24
iMM904	1273	177	65	direct	complete	0.0442441	0.176923	4
iMM904	1273	177	65	iterative	complete	0.024653	0.0747921	4	3
iMM904	1273	177	65	iterative_graph	complete	0.0337851	0.112909	4	3
iMM904	1273	177	65	iterative_random	incomplete	0.15354	3600	4
iMM904	1273	177	66	direct	complete	0.075598	32.3485	98
iMM904	1273	177	66	iterative	complete	0.041158	20.0412	96	14
iMM904	1273	177	66	iterative_graph	complete	0.0341029	3.88513	96	14
iMM904	1273	177	66	iterative_random	incomplete	0.166044	3600	96
iMM904	1273	177	67	direct	complete	0.299022	23.0702	60
iMM904	1273	177	67	iterative	complete	0.170436	9.49015	60	10
iMM904	1273	177	67	iterative_graph	complete	0.077512	12.4749	60	10
iMM904	1273	177	67	iterative_random	incomplete	0.200341	3600	60
iMM904	1273	177	68	direct	complete	0.170832	4.89085	16
iMM904	1273	177	68	iterative	complete	0.035188	0.512067	16	10
iMM904	1273	177	68	iterative_graph	complete	0.0821371	12.2645	16	10
iMM904	1273	177	68	iterative_random	incomplete	0.20979	3600	16
iMM904	1273	177	69	direct	complete	0.334616	23.3256	32
iMM904	1273	177	69	iterative	complete	0.0388148	1.71278	32	6
iMM904	1273	177	69	iterative_graph	complete	0.041683	0.756448	32	6
iMM904	1273	177	69	iterative_random	incomplete	0.166032	3600	32
iMM904	1273	177	70	direct	complete	0.113141	19.3742	60
iMM904	1273	177	70	iterative	complete	0.0402641	12.2884	60	12
iMM904	1273	177	70	iterative_graph	complete	0.0377061	2.458	60	12
iMM904	1273	177	70	iterative_random	incomplete	0.18987	3600	60
iMM904	1273	177	71	direct	complete	0.124765	1.52062	16
iMM904	1273	177	71	iterative	complete	0.136978	4.45477	16	4
iMM904	1273	177	71	iterative_graph	complete	0.0594089	0.438491	16	4
iMM904	1273	177	71	iterative_random	incomplete	0.185189	3600	16
iMM904	1273	177	72	direct	complete	0.472402	30.5069	84
iMM904	1273	177	72	iterative	complete	0.043704	7.04625	84	16
iMM904	1273	177	72	iterative_graph	complete	0.137182	23.9314	84	16
iMM904	1273	177	72	iterative_random	incomplete	0.215947	3600	84
iMM904	1273	177	73	direct	complete	0.578917	344.103	224
iMM904	1273	177	73	iterative	complete	0.0646451	91.7663	224	20
iMM904	1273	177	73	iterative_graph	complete	0.094861	32.4863	224	20
iMM904	1273	177	73	iterative_random	incomplete	0.215514	3600	212
iMM904	1273	177	74	direct	complete	0.275305	23.1256	64
iMM904	1273	177	74	iterative	complete	0.0372159	2.5366	64	8
iMM904	1273	177	74	iterative_graph	complete	0.053997	2.54944	64	8
iMM904	1273	177	74	iterative_random	incomplete	0.162059	3600	64
iMM904	1273	177	75	direct	complete	0.0627871	0.218282	4
iMM904	1273	177	75	iterative	complete	0.0536282	0.134603	4	3
iMM904	1273	177	75	iterative_graph	complete	0.020083	0.0631421	4	3
iMM904	1273	177	75	iterative_random	incomplete	0.166927	3600	4
iMM904	1273	177	76	direct	complete	0.125794	32.2018	96
iMM904	1273	177	76	iterative	complete	0.048115	8.68091	96	9
iMM904	1273	177	76	iterative_graph	complete	0.056128	13.4631	96	9
iMM904	1273	177	76	iterative_random	incomplete	0.195345	3600	96
iMM904	1273	177	77	direct	complete	0.315865	11.9628	40
iMM904	1273	177	77	iterative	complete	0.0379231	20.8492	40	7
iMM904	1273	177	77	iterative_graph	complete	0.0331812	13.1432	40	7
iMM904	1273	177	77	iterative_random	incomplete	0.217669	3600	40
iMM904	1273	177	78	direct	complete	0.333599	1.32058	4
iMM904	1273	177	78	iterative	complete	0.081738	0.330028	4	3
iMM904	1273	177	78	iterative_graph	complete	0.0295198	0.0868609	4	3
iMM904	1273	177	78	iterative_random	incomplete	0.161287	3600	4
iMM904	1273	177	79	direct	complete	0.0422518	0.169869	4
iMM904	1273	177	79	iterative	complete	0.033066	0.0752461	4	3
iMM904	1273	177	79	iterative_graph	complete	0.109588	0.238891	4	3
iMM904	1273	177	79	iterative_random	incomplete	0.167479	3600	4
iMM904	1273	177	80	direct	complete	0.389793	22.1749	24
iMM904	1273	177	80	iterative	complete	0.0423498	2.47942	24	8
iMM904	1273	177	80	iterative_graph	complete	0.0562351	1.08709	24	8
iMM904	1273	177	80	iterative_random	incomplete	0.188818	3600	24
iMM904	1273	177	81	direct	complete	0.055681	0.847461	8
iMM904	1273	177	81	iterative	complete	0.0504642	7.8495	8	11
iMM904	1273	177	81	iterative_graph	complete	0.0480361	0.199858	8	11
iMM904	1273	177	81	iterative_random	incomplete	0.195491	3600	8
iMM904	1273	177	82	direct	complete	0.172914	148.131	306
iMM904	1273	177	82	iterative	complete	0.0302641	20.6666	306	16
iMM904	1273	177	82	iterative_graph	complete	0.090559	64.9278	306	16
iMM904	1273	177	82	iterative_random	incomplete	0.181466	3600	306
iMM904	1273	177	83	direct	complete	0.0715101	15.4426	112
iMM904	1273	177	83	iterative	complete	0.032635	5.80502	120	6
iMM904	1273	177	83	iterative_graph	complete	0.0426631	3.37017	120	6
iMM904	1273	177	83	iterative_random	incomplete	0.302629	3600	120
iMM904	1273	177	84	direct	incomplete	0.466579	3600	3201
iMM904	1273	177	84	iterative	incomplete	0.056869	3600	2553	25
iMM904	1273	177	84	iterative_graph	incomplete	0.0515931	3600	8128	24
iMM904	1273	177	84	iterative_random	incomplete	0.201098	3600	7009
iMM904	1273	177	85	direct	complete	0.13608	3.50492	8
iMM904	1273	177	85	iterative	complete	0.023623	0.149715	8	6
iMM904	1273	177	85	iterative_graph	complete	0.067976	1.34592	8	6
iMM904	1273	177	85	iterative_random	incomplete	0.176943	3600	8
iMM904	1273	177	86	direct	complete	0.187295	0.660776	3
iMM904	1273	177	86	iterative	complete	0.0410669	0.116635	3	4
iMM904	1273	177	86	iterative_graph	complete	0.0291638	0.0667799	3	4
iMM904	1273	177	86	iterative_random	incomplete	0.147696	3600	3
iMM904	1273	177	87	direct	incomplete	0.540462	3600	1383
iMM904	1273	177	87	iterative	incomplete	0.0593219	3600	1734	21
iMM904	1273	177	87	iterative_graph	complete	0.0586262	807.832	2016	21
iMM904	1273	177	87	iterative_random	incomplete	0.344276	3600	1666
iMM904	1273	177	88	direct	complete	0.246216	139.177	147
iMM904	1273	177	88	iterative	complete	0.0466938	10.596	144	10
iMM904	1273	177	88	iterative_graph	complete	0.162912	60.5249	144	10
iMM904	1273	177	88	iterative_random	incomplete	0.173699	3600	144
iMM904	1273	177	89	direct	complete	0.070648	1.76962	12
iMM904	1273	177	89	iterative	complete	0.0297699	0.74165	12	8
iMM904	1273	177	89	iterative_graph	complete	0.033951	0.517204	12	8
iMM904	1273	177	89	iterative_random	incomplete	0.179791	3600	12
iMM904	1273	177	90	direct	complete	0.234864	7.89056	20
iMM904	1273	177	90	iterative	complete	0.0262191	0.495476	20	6
iMM904	1273	177	90	iterative_graph	complete	0.031908	1.39336	20	6
iMM904	1273	177	90	iterative_random	incomplete	0.171848	3600	20
iMM904	1273	177	91	direct	complete	0.143945	40.3192	80
iMM904	1273	177	91	iterative	complete	0.0313909	4.89272	80	9
iMM904	1273	177	91	iterative_graph	complete	0.0293679	26.3082	80	9
iMM904	1273	177	91	iterative_random	incomplete	0.198202	3600	80
iMM904	1273	177	92	direct	complete	0.11265	67.8159	224
iMM904	1273	177	92	iterative	complete	0.0894949	104.052	224	18
iMM904	1273	177	92	iterative_graph	complete	0.039959	13.2041	224	18
iMM904	1273	177	92	iterative_random	incomplete	0.188771	3600	224
iMM904	1273	177	93	direct	complete	0.567331	2524.46	1296
iMM904	1273	177	93	iterative	complete	0.042419	274.212	1296	11
iMM904	1273	177	93	iterative_graph	complete	0.195115	278.748	1296	11
iMM904	1273	177	93	iterative_random	incomplete	0.194282	3600	1288
iMM904	1273	177	94	direct	complete	0.568375	7.90669	12
iMM904	1273	177	94	iterative	complete	0.0395548	0.576918	12	5
iMM904	1273	177	94	iterative_graph	complete	0.0276868	2.76088	12	5
iMM904	1273	177	94	iterative_random	incomplete	0.175094	3600	12
iMM904	1273	177	95	direct	complete	0.044111	3.65082	24
iMM904	1273	177	95	iterative	complete	0.117411	12.4388	24	6
iMM904	1273	177	95	iterative_graph	complete	0.0377278	0.48465	24	6
iMM904	1273	177	95	iterative_random	incomplete	0.164405	3600	24
iMM904	1273	177	96	direct	complete	0.34246	100.307	288
iMM904	1273	177	96	iterative	complete	0.052319	23.3252	288	10
iMM904	1273	177	96	iterative_graph	complete	0.0475419	29.0129	288	10
iMM904	1273	177	96	iterative_random	incomplete	0.174603	3600	288
iMM904	1273	177	97	direct	complete	0.0635819	0.807897	10
iMM904	1273	177	97	iterative	complete	0.037648	0.184535	10	5
iMM904	1273	177	97	iterative_graph	complete	0.052089	0.304505	10	5
iMM904	1273	177	97	iterative_random	incomplete	0.169296	3600	10
iMM904	1273	177	98	direct	complete	0.20306	13.315	24
iMM904	1273	177	98	iterative	complete	0.0384719	8.9167	24	9
iMM904	1273	177	98	iterative_graph	complete	0.030901	0.660915	24	9
iMM904	1273	177	98	iterative_random	incomplete	0.170082	3600	24
iMM904	1273	177	99	direct	complete	0.160183	0.624157	4
iMM904	1273	177	99	iterative	complete	0.0369949	0.0726058	4	2
iMM904	1273	177	99	iterative_graph	complete	0.0511401	0.0955551	4	2
iMM904	1273	177	99	iterative_random	incomplete	0.152977	3600	4
iMM904	1273	316	0	direct	incomplete	1.20852	3600	1308
iMM904	1273	316	0	iterative	incomplete	0.0537589	3600	2597	33
iMM904	1273	316	0	iterative_graph	incomplete	0.157958	3600	7724	14
iMM904	1273	316	0	iterative_random	incomplete	0.562555	3600	6966
iMM904	1273	316	1	direct	incomplete	0.565845	3600	1071
iMM904	1273	316	1	iterative	incomplete	0.075032	3600	2395	33
iMM904	1273	316	1	iterative_graph	incomplete	0.396419	3600	8612	24
iMM904	1273	316	1	iterative_random	incomplete	0.551024	3600	5373
iMM904	1273	316	2	direct	incomplete	1.48645	3600	1513
iMM904	1273	316	2	iterative	incomplete	0.038188	3600	1831	40
iMM904	1273	316	2	iterative_graph	incomplete	0.040765	3600	11335	37
iMM904	1273	316	2	iterative_random	incomplete	0.579182	3600	2988
iMM904	1273	316	3	direct	incomplete	1.18888	3600	1744
iMM904	1273	316	3	direct	incomplete	1.18888	3600	1353
iMM904	1273	316	3	iterative	incomplete	0.175582	3600	1691	36
iMM904	1273	316	3	iterative_graph	incomplete	0.0651431	3600	6928	21
iMM904	1273	316	3	iterative_random	incomplete	0.456863	3600	3939
iMM904	1273	316	4	direct	incomplete	2.20713	3600	971
iMM904	1273	316	4	iterative	incomplete	0.075279	3600	2074	29
iMM904	1273	316	4	iterative_graph	incomplete	0.103408	3600	7372	17
iMM904	1273	316	4	iterative_random	incomplete	0.526192	3600	6758
iMM904	1273	316	5	direct	incomplete	1.39262	3600	1009
iMM904	1273	316	5	iterative	incomplete	0.054975	3600	2392	28
iMM904	1273	316	5	iterative_graph	incomplete	0.220156	3600	7745	24
iMM904	1273	316	5	iterative_random	incomplete	0.479366	3600	2873
iMM904	1273	316	6	direct	incomplete	0.494847	3600	900
iMM904	1273	316	6	iterative	incomplete	0.052269	3600	2271	270
iMM904	1273	316	6	iterative_graph	complete	0.0714149	1162.76	2748	270
iMM904	1273	316	6	iterative_random	incomplete	0.452618	3600	1389
iMM904	1273	316	7	direct	incomplete	0.580001	3600	1713
iMM904	1273	316	7	iterative	incomplete	0.05673	3600	2453	43
iMM904	1273	316	7	iterative_graph	incomplete	0.0680351	3600	10308	18
iMM904	1273	316	7	iterative_random	incomplete	0.47838	3600	7087
iMM904	1273	316	8	direct	incomplete	0.126083	3600	694
iMM904	1273	316	8	iterative	incomplete	0.064132	3600	1778	48
iMM904	1273	316	8	iterative_graph	incomplete	0.0712161	3600	5953
iMM904	1273	316	8	iterative_random	incomplete	0.50712	3600	3848
iMM904	1273	316	9	direct	incomplete	2.00329	3600	825
iMM904	1273	316	9	iterative	incomplete	0.0870669	3600	2448	50
iMM904	1273	316	9	iterative_graph	incomplete	0.084228	3600	7779	13
iMM904	1273	316	9	iterative_random	incomplete	0.545872	3600	6704
iMM904	1273	316	10	direct	incomplete	1.56214	3600	1299
iMM904	1273	316	10	iterative	incomplete	0.0657799	3600	3312	38
iMM904	1273	316	10	iterative_graph	incomplete	0.0609512	3600	39341	37
iMM904	1273	316	10	iterative_random	incomplete	0.518851	3600	6758
iMM904	1273	316	11	direct	incomplete	2.309	3600	816
iMM904	1273	316	11	iterative	incomplete	0.0695629	3600	1384	33
iMM904	1273	316	11	iterative_graph	incomplete	0.308266	3600	2808	17
iMM904	1273	316	11	iterative_random	incomplete	0.573478	3600	5114
iMM904	1273	316	12	direct	incomplete	0.448159	3600	1631
iMM904	1273	316	12	iterative	incomplete	0.061249	3600	1794	30
iMM904	1273	316	12	iterative_graph	incomplete	0.351425	3600	6700	18
iMM904	1273	316	12	iterative_random	incomplete	0.545875	3600	4770
iMM904	1273	316	13	direct	incomplete	1.65426	3600	1234
iMM904	1273	316	13	iterative	incomplete	0.073534	3600	1515	26
iMM904	1273	316	13	iterative_graph	incomplete	0.160421	3600	6243	19
iMM904	1273	316	13	iterative_random	incomplete	0.544394	3600	6420
iMM904	1273	316	14	direct	incomplete	1.14102	3600	1228
iMM904	1273	316	14	iterative	incomplete	0.108469	3600	3183	36
iMM904	1273	316	14	iterative_graph	incomplete	0.357224	3600	8711	1
iMM904	1273	316	14	iterative_random	incomplete	0.539544	3600	6613
iMM904	1273	316	15	direct	incomplete	0.449927	3600	1349
iMM904	1273	316	15	iterative	incomplete	0.335838	3600	1956	29
iMM904	1273	316	15	iterative_graph	incomplete	0.0855901	3600	8575	23
iMM904	1273	316	15	iterative_random	incomplete	0.556745	3600	4708
iMM904	1273	316	16	direct	incomplete	1.36522	3600	1592
iMM904	1273	316	16	iterative	incomplete	0.159945	3600	1547	31
iMM904	1273	316	16	iterative_graph	incomplete	0.070632	3600	7886	17
iMM904	1273	316	16	iterative_random	incomplete	0.507161	3600	6126
iMM904	1273	316	17	direct	incomplete	0.96912	3600	981
iMM904	1273	316	17	iterative	incomplete	0.069155	3600	2405	81
iMM904	1273	316	17	iterative_graph	incomplete	0.261401	3600	9150	45
iMM904	1273	316	17	iterative_random	incomplete	0.532264	3600	4892
iMM904	1273	316	18	direct	incomplete	1.42377	3600	1192
iMM904	1273	316	18	iterative	incomplete	0.103496	3600	1915	69
iMM904	1273	316	18	iterative_graph	incomplete	0.182597	3600	5177	19
iMM904	1273	316	18	iterative_random	incomplete	0.564276	3600	6587
iMM904	1273	316	19	direct	incomplete	0.983012	3600	861
iMM904	1273	316	19	iterative	incomplete	0.0600469	3600	2265	25
iMM904	1273	316	19	iterative_graph	incomplete	0.0706542	3600	37213	22
iMM904	1273	316	19	iterative_random	incomplete	0.490109	3600	6825
iMM904	1273	316	20	direct	incomplete	0.605196	3600	1044
iMM904	1273	316	20	iterative	incomplete	0.0661192	3600	1595	41
iMM904	1273	316	20	iterative_graph	incomplete	0.0635681	3600	30265	38
iMM904	1273	316	20	iterative_random	incomplete	0.512398	3600	5813
iMM904	1273	316	21	direct	incomplete	0.456331	3600	2192
iMM904	1273	316	21	iterative	incomplete	0.076844	3600	1820	34
iMM904	1273	316	21	iterative	incomplete	0.076844	3600	1527	34
iMM904	1273	316	21	iterative_graph	incomplete	0.0864379	3600	42038	12
iMM904	1273	316	21	iterative_random	incomplete	0.57099	3600	6751
iMM904	1273	316	22	direct	incomplete	0.905696	3600	773
iMM904	1273	316	22	iterative	incomplete	0.288057	3600	1427	39
iMM904	1273	316	22	iterative_graph	incomplete	0.128041	3600	4742	21
iMM904	1273	316	22	iterative_random	incomplete	0.555166	3600	6592
iMM904	1273	316	23	direct	incomplete	0.181239	3600	1664
iMM904	1273	316	23	iterative	incomplete	0.09881	3600	2698	66
iMM904	1273	316	23	iterative_graph	incomplete	0.0579231	3600	7832	18
iMM904	1273	316	23	iterative_random	incomplete	0.524938	3600	3894
iMM904	1273	316	24	direct	incomplete	1.90531	3600	794
iMM904	1273	316	24	iterative	incomplete	0.075994	3600	1661	54
iMM904	1273	316	24	iterative_graph	incomplete	0.0974741	3600	6163	38
iMM904	1273	316	24	iterative_random	incomplete	0.565021	3600	3825
iMM904	1273	316	25	direct	incomplete	0.603658	3600	1757
iMM904	1273	316	25	iterative	incomplete	0.08922	3600	1480	51
iMM904	1273	316	25	iterative_graph	incomplete	0.289082	3600	5723	13
iMM904	1273	316	25	iterative_random	incomplete	0.542002	3600	6731
iMM904	1273	316	26	direct	incomplete	3.31304	3600	1274
iMM904	1273	316	26	iterative	incomplete	0.133715	3600	1729	27
iMM904	1273	316	26	iterative_graph	incomplete	0.108309	3600	12520	19
iMM904	1273	316	26	iterative_random	incomplete	0.492461	3600	6393
iMM904	1273	316	27	direct	incomplete	0.735386	3600	1034
iMM904	1273	316	27	iterative	incomplete	0.079808	3600	2825	55
iMM904	1273	316	27	iterative_graph	incomplete	0.0978329	3600	6318	5
iMM904	1273	316	27	iterative_random	incomplete	0.521009	3600	6974
iMM904	1273	316	28	direct	incomplete	3.59983	3600	574
iMM904	1273	316	28	iterative	incomplete	0.0852699	3600	1769	57
iMM904	1273	316	28	iterative_graph	incomplete	0.083205	3600	8550	14
iMM904	1273	316	28	iterative_random	incomplete	0.562395	3600	6711
iMM904	1273	316	29	direct	incomplete	1.43777	3600	1432
iMM904	1273	316	29	direct	incomplete	1.43777	3600	2041
iMM904	1273	316	29	iterative	incomplete	0.229499	3600	1839	24
iMM904	1273	316	29	iterative_graph	incomplete	0.054302	3600	5072	21
iMM904	1273	316	29	iterative_random	incomplete	0.500267	3600	6218
iMM904	1273	316	30	direct	incomplete	0.393722	3600	1423
iMM904	1273	316	30	iterative	incomplete	0.0904601	3600	1759	36
iMM904	1273	316	30	iterative_graph	incomplete	0.108082	3600	5766	14
iMM904	1273	316	30	iterative_random	incomplete	0.577445	3600	6229
iMM904	1273	316	31	direct	incomplete	0.804783	3600	1036
iMM904	1273	316	31	iterative	incomplete	0.0888999	3600	1806	49
iMM904	1273	316	31	iterative_graph	incomplete	0.109772	3600	6892	33
iMM904	1273	316	31	iterative_random	incomplete	0.63767	3600	6001
iMM904	1273	316	32	direct	incomplete	2.77728	3600	1122
iMM904	1273	316	32	iterative	incomplete	0.272302	3600	1644	33
iMM904	1273	316	32	iterative_graph	incomplete	0.338809	3600	7346	12
iMM904	1273	316	32	iterative_random	incomplete	0.56562	3600	6741
iMM904	1273	316	33	direct	incomplete	0.13645	3600	1073
iMM904	1273	316	33	iterative	incomplete	0.068393	3600	1930	30
iMM904	1273	316	33	iterative_graph	incomplete	0.0646532	3600	28852	29
iMM904	1273	316	33	iterative_random	incomplete	0.52872	3600	5384
iMM904	1273	316	34	direct	incomplete	0.486819	3600	1345
iMM904	1273	316	34	iterative	incomplete	0.077719	3600	1350	36
iMM904	1273	316	34	iterative_graph	incomplete	0.100344	3600	10032	26
iMM904	1273	316	34	iterative_random	incomplete	0.507769	3600	6357
iMM904	1273	316	35	direct	incomplete	0.425812	3600	1173
iMM904	1273	316	35	iterative	incomplete	0.063086	3600	3014	67
iMM904	1273	316	35	iterative_graph	incomplete	0.057883	3600	36241	28
iMM904	1273	316	35	iterative_random	incomplete	0.517705	3600	5865
iMM904	1273	316	36	direct	incomplete	0.641962	3600	900
iMM904	1273	316	36	iterative	incomplete	0.0797331	3600	1703	43
iMM904	1273	316	36	iterative_graph	incomplete	0.0736358	3600	7359	34
iMM904	1273	316	36	iterative_random	incomplete	0.536664	3600	3881
iMM904	1273	316	37	direct	incomplete	2.04684	3600	1042
iMM904	1273	316	37	iterative	incomplete	0.0721381	3600	2229	30
iMM904	1273	316	37	iterative_graph	incomplete	0.107102	3600	9624	19
iMM904	1273	316	37	iterative_random	incomplete	0.637669	3600	6347
iMM904	1273	316	38	direct	incomplete	0.655158	3600	1070
iMM904	1273	316	38	iterative	incomplete	0.075844	3600	2397	141
iMM904	1273	316	38	iterative_graph	incomplete	0.192562	3600	6986	50
iMM904	1273	316	38	iterative_random	incomplete	0.664702	3600	4990
iMM904	1273	316	39	direct	incomplete	3.25577	3600	588
iMM904	1273	316	39	iterative	incomplete	0.0989649	3600	1965	25
iMM904	1273	316	39	iterative_graph	incomplete	0.092824	3600	10482	20
iMM904	1273	316	39	iterative_random	incomplete	0.551117	3600	6670
iMM904	1273	316	40	direct	incomplete	1.42177	3600	663
iMM904	1273	316	40	iterative	incomplete	0.074928	3600	1743	34
iMM904	1273	316	40	iterative_graph	incomplete	0.0872829	3600	25322	30
iMM904	1273	316	40	iterative_random	incomplete	0.495567	3600	6641
iMM904	1273	316	41	direct	incomplete	1.48924	3600	1057
iMM904	1273	316	41	iterative	incomplete	0.125193	3600	2449	76
iMM904	1273	316	41	iterative_graph	incomplete	0.097719	3600	9687	30
iMM904	1273	316	41	iterative_random	incomplete	0.541174	3600	5461
iMM904	1273	316	42	direct	incomplete	1.33028	3600	889
iMM904	1273	316	42	direct	incomplete	1.33028	3600	1067
iMM904	1273	316	42	iterative	incomplete	0.139788	3600	1519	69
iMM904	1273	316	42	iterative_graph	incomplete	0.0823729	3600	6411	49
iMM904	1273	316	42	iterative_random	incomplete	0.53142	3600	1887
iMM904	1273	316	43	direct	incomplete	0.325069	3600	1794
iMM904	1273	316	43	iterative	incomplete	0.061389	3600	2257	42
iMM904	1273	316	43	iterative_graph	incomplete	0.0640869	3600	8301	18
iMM904	1273	316	43	iterative_random	incomplete	0.472796	3600	6540
iMM904	1273	316	44	direct	incomplete	0.284367	3600	1439
iMM904	1273	316	44	iterative	incomplete	0.0907419	3600	1684	21
iMM904	1273	316	44	iterative_graph	complete	0.073591	186.843	2520	21
iMM904	1273	316	44	iterative_random	incomplete	0.511757	3600	1801
iMM904	1273	316	45	direct	incomplete	1.76527	3600	810
iMM904	1273	316	45	iterative	incomplete	0.098336	3600	1797	20
iMM904	1273	316	45	iterative_graph	incomplete	0.0808609	3600	14517	11
iMM904	1273	316	45	iterative_random	incomplete	0.545892	3600	6571
iMM904	1273	316	46	direct	incomplete	2.33841	3600	726
iMM904	1273	316	46	iterative	incomplete	0.0595398	3600	2015	62
iMM904	1273	316	46	iterative_graph	complete	0.057375	2313.74	4246	62
iMM904	1273	316	46	iterative_random	incomplete	0.47147	3600	913
iMM904	1273	316	47	direct	incomplete	2.68742	3600	2185
iMM904	1273	316	47	iterative	incomplete	0.083751	3600	1428	35
iMM904	1273	316	47	iterative_graph	incomplete	0.0596979	3600	15980	24
iMM904	1273	316	47	iterative_random	incomplete	0.516869	3600	7093
iMM904	1273	316	48	direct	incomplete	0.640125	3600	987
iMM904	1273	316	48	iterative	incomplete	0.0944729	3600	1351	22
iMM904	1273	316	48	iterative_graph	incomplete	0.0810411	3600	11888	8
iMM904	1273	316	48	iterative_random	incomplete	0.561054	3600	6721
iMM904	1273	316	49	direct	incomplete	1.8905	3600	700
iMM904	1273	316	49	iterative	incomplete	0.0785551	3600	1463	29
iMM904	1273	316	49	iterative_graph	incomplete	0.0686219	3600	22921	29
iMM904	1273	316	49	iterative_random	incomplete	0.584297	3600	6181
iMM904	1273	316	50	direct	incomplete	0.820942	3600	1921
iMM904	1273	316	50	iterative	incomplete	0.07583	3600	2512	29
iMM904	1273	316	50	iterative_graph	incomplete	0.109964	3600	9931	14
iMM904	1273	316	50	iterative_random	incomplete	0.519659	3600	6594
iMM904	1273	316	51	direct	incomplete	1.59828	3600	998
iMM904	1273	316	51	iterative	incomplete	0.0732548	3600	1664	57
iMM904	1273	316	51	iterative_graph	incomplete	0.0533412	3600	18401	22
iMM904	1273	316	51	iterative_random	incomplete	0.499198	3600	5437
iMM904	1273	316	52	direct	incomplete	5.99897	3600	337
iMM904	1273	316	52	iterative	incomplete	0.0740759	3600	1683	37
iMM904	1273	316	52	iterative_graph	incomplete	0.091707	3600	8700	1
iMM904	1273	316	52	iterative_random	incomplete	0.539547	3600	6553
iMM904	1273	316	53	direct	incomplete	0.793609	3600	1515
iMM904	1273	316	53	iterative	incomplete	0.182133	3600	1583	134
iMM904	1273	316	53	iterative_graph	incomplete	0.067142	3600	9669	18
iMM904	1273	316	53	iterative_random	incomplete	0.556009	3600	5353
iMM904	1273	316	54	direct	incomplete	0.523783	3600	1713
iMM904	1273	316	54	iterative	incomplete	0.0883229	3600	1382	48
iMM904	1273	316	54	iterative_graph	incomplete	0.05865	3600	15232	68
iMM904	1273	316	54	iterative_random	incomplete	0.498442	3600	3856
iMM904	1273	316	55	direct	incomplete	0.36602	3600	1672
iMM904	1273	316	55	iterative	incomplete	0.0776832	3600	1928	30
iMM904	1273	316	55	iterative	incomplete	0.0776832	3600	1990	35
iMM904	1273	316	55	iterative_graph	incomplete	0.079479	3600	34117	23
iMM904	1273	316	55	iterative_random	incomplete	0.560673	3600	6321
iMM904	1273	316	56	direct	incomplete	0.264019	3600	1123
iMM904	1273	316	56	iterative	incomplete	0.072423	3600	1751	28
iMM904	1273	316	56	iterative_graph	incomplete	0.187405	3600	8277	19
iMM904	1273	316	56	iterative_random	incomplete	0.538336	3600	5580
iMM904	1273	316	57	direct	incomplete	0.353323	3600	1617
iMM904	1273	316	57	iterative	incomplete	0.371834	3600	1476	50
iMM904	1273	316	57	iterative_graph	incomplete	0.0892198	3600	6727	22
iMM904	1273	316	57	iterative_random	incomplete	0.625032	3600	5085
iMM904	1273	316	58	direct	incomplete	2.11936	3600	711
iMM904	1273	316	58	iterative	incomplete	0.0556018	3600	2739	74
iMM904	1273	316	58	iterative_graph	incomplete	0.0666668	3600	30726	33
iMM904	1273	316	58	iterative_random	incomplete	0.506446	3600	5986
iMM904	1273	316	59	direct	incomplete	0.492976	3600	1803
iMM904	1273	316	59	iterative	incomplete	0.058275	3600	2723	60
iMM904	1273	316	59	iterative_graph	incomplete	0.118325	3600	4181	22
iMM904	1273	316	59	iterative_random	incomplete	0.519266	3600	4074
iMM904	1273	316	60	direct	incomplete	0.923259	3600	1465
iMM904	1273	316	60	iterative	incomplete	0.0722969	3600	1653	31
iMM904	1273	316	60	iterative_graph	incomplete	0.0893002	3600	8920	16
iMM904	1273	316	60	iterative_random	incomplete	0.51207	3600	7061
iMM904	1273	316	61	direct	incomplete	0.871174	3600	717
iMM904	1273	316	61	iterative	complete	0.064291	1339.49	1512	20
iMM904	1273	316	61	iterative_graph	complete	0.300302	595.906	1512	20
iMM904	1273	316	61	iterative_random	incomplete	0.763638	3600	843
iMM904	1273	316	62	direct	incomplete	0.694832	3600	893
iMM904	1273	316	62	iterative	incomplete	0.0577519	3600	1653	28
iMM904	1273	316	62	iterative_graph	incomplete	0.0855691	3600	7455	19
iMM904	1273	316	62	iterative_random	incomplete	0.56255	3600	6446
iMM904	1273	316	63	direct	incomplete	0.773697	3600	2808
iMM904	1273	316	63	iterative	incomplete	0.09181	3600	1897	31
iMM904	1273	316	63	iterative_graph	incomplete	0.346911	3600	8760	5
iMM904	1273	316	63	iterative_random	incomplete	0.544364	3600	7010
iMM904	1273	316	64	direct	incomplete	0.260417	3600	1632
iMM904	1273	316	64	iterative	incomplete	0.125988	3600	1780	82
iMM904	1273	316	64	iterative_graph	incomplete	0.227705	3600	7752	32
iMM904	1273	316	64	iterative_random	incomplete	0.513049	3600	5126
iMM904	1273	316	65	direct	incomplete	1.67083	3600	590
iMM904	1273	316	65	iterative	incomplete	0.057049	3600	1958	45
iMM904	1273	316	65	iterative_graph	incomplete	0.0683649	3600	10038	31
iMM904	1273	316	65	iterative_random	incomplete	0.496148	3600	5723
iMM904	1273	316	66	direct	incomplete	1.22508	3600	969
iMM904	1273	316	66	iterative	incomplete	0.0954089	3600	2966	44
iMM904	1273	316	66	iterative_graph	incomplete	0.094732	3600	11937	13
iMM904	1273	316	66	iterative_random	incomplete	0.553674	3600	6427
iMM904	1273	316	67	direct	incomplete	2.72995	3600	580
iMM904	1273	316	67	iterative	incomplete	0.094522	3600	1600	48
iMM904	1273	316	67	iterative_graph	incomplete	0.182356	3600	3601	24
iMM904	1273	316	67	iterative_random	incomplete	0.590546	3600	6246
iMM904	1273	316	68	direct	incomplete	0.941984	3600	1596
iMM904	1273	316	68	iterative	incomplete	0.053787	3600	1767	59
iMM904	1273	316	68	iterative_graph	incomplete	0.0793948	3600	5461	20
iMM904	1273	316	68	iterative_random	incomplete	0.643898	3600	7106
iMM904	1273	316	69	direct	complete	0.367566	1321.47	732
iMM904	1273	316	69	iterative	complete	0.044637	242.099	732	66
iMM904	1273	316	69	iterative_graph	complete	0.114813	255.57	732	66
iMM904	1273	316	69	iterative_random	incomplete	0.463337	3600	581
iMM904	1273	316	70	direct	incomplete	1.42235	3600	1377
iMM904	1273	316	70	iterative	incomplete	0.078697	3600	1040	34
iMM904	1273	316	70	iterative_graph	incomplete	0.109705	3600	36749	18
iMM904	1273	316	70	iterative_random	incomplete	0.534235	3600	6732
iMM904	1273	316	71	direct	incomplete	1.36091	3600	944
iMM904	1273	316	71	iterative	incomplete	0.0569859	3600	1870	69
iMM904	1273	316	71	iterative_graph	incomplete	0.0674591	3600	13054	29
iMM904	1273	316	71	iterative_random	incomplete	0.501932	3600	6453
iMM904	1273	316	72	direct	incomplete	3.02737	3600	709
iMM904	1273	316	72	iterative	incomplete	0.074162	3600	1676	50
iMM904	1273	316	72	iterative_graph	incomplete	0.05322	3600	4572	25
iMM904	1273	316	72	iterative_random	incomplete	0.512717	3600	6864
iMM904	1273	316	73	direct	incomplete	2.15344	3600	883
iMM904	1273	316	73	iterative	incomplete	0.046706	3600	1662	51
iMM904	1273	316	73	iterative_graph	incomplete	0.049129	3600	8202	16
iMM904	1273	316	73	iterative_random	incomplete	0.461287	3600	6620
iMM904	1273	316	74	direct	incomplete	0.637243	3600	1583
iMM904	1273	316	74	iterative	incomplete	0.081295	3600	2085	31
iMM904	1273	316	74	iterative_graph	incomplete	0.21981	3600	11658	26
iMM904	1273	316	74	iterative_random	incomplete	0.672908	3600	5869
iMM904	1273	316	75	direct	incomplete	1.66049	3600	1094
iMM904	1273	316	75	iterative	incomplete	0.0611861	3600	2730	88
iMM904	1273	316	75	iterative_graph	incomplete	0.160371	3600	9235	15
iMM904	1273	316	75	iterative_random	incomplete	0.50549	3600	7147
iMM904	1273	316	76	direct	incomplete	0.581435	3600	1503
iMM904	1273	316	76	iterative	incomplete	0.06247	3600	2020	42
iMM904	1273	316	76	iterative_graph	incomplete	0.061286	3600	7237	24
iMM904	1273	316	76	iterative_random	incomplete	0.494167	3600	5854
iMM904	1273	316	77	direct	incomplete	0.32382	3600	1428
iMM904	1273	316	77	iterative	incomplete	0.098954	3600	1680	40
iMM904	1273	316	77	iterative_graph	incomplete	0.0842061	3600	10528	28
iMM904	1273	316	77	iterative_random	incomplete	0.507902	3600	4494
iMM904	1273	316	78	direct	incomplete	1.48983	3600	780
iMM904	1273	316	78	iterative	incomplete	0.07059	3600	1689	43
iMM904	1273	316	78	iterative_graph	incomplete	0.076802	3600	8175	14
iMM904	1273	316	78	iterative_random	incomplete	0.571234	3600	6752
iMM904	1273	316	79	direct	incomplete	1.71185	3600	669
iMM904	1273	316	79	iterative	incomplete	0.089783	3600	2995	70
iMM904	1273	316	79	iterative_graph	incomplete	0.215139	3600	5122	18
iMM904	1273	316	79	iterative_random	incomplete	0.578885	3600	6211
iMM904	1273	316	80	direct	incomplete	0.722711	3600	471
iMM904	1273	316	80	iterative	incomplete	0.253286	3600	1708	61
iMM904	1273	316	80	iterative_graph	incomplete	0.200485	3600	6534	5
iMM904	1273	316	80	iterative_random	incomplete	0.592035	3600	6591
iMM904	1273	316	81	direct	incomplete	1.99586	3600	745
iMM904	1273	316	81	iterative	incomplete	0.0821331	3600	1343	44
iMM904	1273	316	81	iterative_graph	incomplete	0.0829351	3600	14308	22
iMM904	1273	316	81	iterative_random	incomplete	0.522709	3600	5858
iMM904	1273	316	82	direct	incomplete	0.994533	3600	716
iMM904	1273	316	82	iterative	incomplete	0.178388	3600	1778	41
iMM904	1273	316	82	iterative_graph	incomplete	0.104694	3600	6037	25
iMM904	1273	316	82	iterative_random	incomplete	0.55229	3600	5903
iMM904	1273	316	83	direct	incomplete	1.11164	3600	2194
iMM904	1273	316	83	direct	incomplete	1.11164	3600	1836
iMM904	1273	316	83	iterative	incomplete	0.162232	3600	1506	56
iMM904	1273	316	83	iterative_graph	incomplete	0.0730569	3600	5335	16
iMM904	1273	316	83	iterative_random	incomplete	0.512477	3600	6285
iMM904	1273	316	84	direct	incomplete	1.32273	3600	1287
iMM904	1273	316	84	iterative	incomplete	0.110817	3600	1460	49
iMM904	1273	316	84	iterative_graph	incomplete	0.075973	3600	7248	3
iMM904	1273	316	84	iterative_random	incomplete	0.525793	3600	6756
iMM904	1273	316	85	direct	incomplete	1.65024	3600	1422
iMM904	1273	316	85	iterative	incomplete	0.059078	3600	2173	106
iMM904	1273	316	85	iterative_graph	incomplete	0.0608048	3600	9975	14
iMM904	1273	316	85	iterative_random	incomplete	0.546281	3600	7023
iMM904	1273	316	86	direct	incomplete	0.991111	3600	1264
iMM904	1273	316	86	iterative	incomplete	0.0723422	3600	2196	33
iMM904	1273	316	86	iterative_graph	incomplete	0.0682731	3600	12290	18
iMM904	1273	316	86	iterative_random	incomplete	0.483828	3600	6714
iMM904	1273	316	87	direct	incomplete	1.09115	3600	1090
iMM904	1273	316	87	iterative	incomplete	0.082387	3600	2519	41
iMM904	1273	316	87	iterative_graph	incomplete	0.0636439	3600	35282	22
iMM904	1273	316	87	iterative_random	incomplete	0.553416	3600	6271
iMM904	1273	316	88	direct	incomplete	0.434799	3600	1854
iMM904	1273	316	88	iterative	incomplete	0.0667319	3600	2849	30
iMM904	1273	316	88	iterative_graph	incomplete	0.274396	3600	10009	24
iMM904	1273	316	88	iterative_random	incomplete	0.502043	3600	5120
iMM904	1273	316	89	direct	incomplete	1.45068	3600	1280
iMM904	1273	316	89	iterative	incomplete	0.098026	3600	1519	61
iMM904	1273	316	89	iterative_graph	incomplete	0.116275	3600	15012	12
iMM904	1273	316	89	iterative_random	incomplete	0.532121	3600	6682
iMM904	1273	316	90	direct	incomplete	0.978985	3600	1002
iMM904	1273	316	90	iterative	incomplete	0.0814919	3600	1966	46
iMM904	1273	316	90	iterative_graph	incomplete	0.080754	3600	7044	19
iMM904	1273	316	90	iterative_random	incomplete	0.542857	3600	6275
iMM904	1273	316	91	direct	incomplete	0.670213	3600	1209
iMM904	1273	316	91	iterative	incomplete	0.110849	3600	1053	82
iMM904	1273	316	91	iterative_graph	incomplete	0.128704	3600	17863	91
iMM904	1273	316	91	iterative_random	incomplete	0.537721	3600	3365
iMM904	1273	316	92	direct	incomplete	4.46303	3600	759
iMM904	1273	316	92	iterative	incomplete	0.0874178	3600	2380	30
iMM904	1273	316	92	iterative_graph	incomplete	0.0919681	3600	9552
iMM904	1273	316	92	iterative_random	incomplete	0.658232	3600	6503
iMM904	1273	316	93	direct	incomplete	1.86264	3600	763
iMM904	1273	316	93	iterative	incomplete	0.0903151	3600	2588	72
iMM904	1273	316	93	iterative_graph	incomplete	0.0672531	3600	27773	36
iMM904	1273	316	93	iterative_random	incomplete	0.514475	3600	6327
iMM904	1273	316	94	direct	incomplete	0.731509	3600	1402
iMM904	1273	316	94	iterative	incomplete	0.314511	3600	1403	30
iMM904	1273	316	94	iterative_graph	incomplete	0.159454	3600	11306	2
iMM904	1273	316	94	iterative_random	incomplete	0.530819	3600	6804
iMM904	1273	316	95	direct	incomplete	0.264072	3600	1023
iMM904	1273	316	95	iterative	incomplete	0.0634339	3600	2102	33
iMM904	1273	316	95	iterative_graph	incomplete	0.199003	3600	9180	33
iMM904	1273	316	95	iterative_random	incomplete	0.486475	3600	2749
iMM904	1273	316	96	direct	incomplete	0.558821	3600	1208
iMM904	1273	316	96	iterative	incomplete	0.0526609	3600	2051	46
iMM904	1273	316	96	iterative_graph	incomplete	0.0755579	3600	12762	18
iMM904	1273	316	96	iterative_random	incomplete	0.517567	3600	6800
iMM904	1273	316	97	direct	incomplete	1.52367	3600	1188
iMM904	1273	316	97	iterative	incomplete	0.0787489	3600	2007	50
iMM904	1273	316	97	iterative_graph	incomplete	0.066843	3600	16256	17
iMM904	1273	316	97	iterative_random	incomplete	0.534982	3600	6539
iMM904	1273	316	98	direct	incomplete	0.977635	3600	1249
iMM904	1273	316	98	direct	incomplete	0.977635	3600	2276
iMM904	1273	316	98	iterative	incomplete	0.256367	3600	1427	282
iMM904	1273	316	98	iterative_graph	incomplete	0.0679872	3600	5429	232
iMM904	1273	316	98	iterative_random	incomplete	0.500416	3600	3056
iMM904	1273	316	99	direct	incomplete	0.982801	3600	896
iMM904	1273	316	99	iterative	incomplete	0.095962	3600	1747	27
iMM904	1273	316	99	iterative_graph	incomplete	0.123461	3600	14278	27
iMM904	1273	316	99	iterative_random	incomplete	0.538768	3600	5214
iMM904	1273	562	0	direct	incomplete	8.73317	3600	499
iMM904	1273	562	0	iterative	incomplete	0.126004	3600	1236	48
iMM904	1273	562	0	iterative_graph	incomplete	0.164696	3600	2215	3
iMM904	1273	562	0	iterative_random	incomplete	1.52335	3600	2382
iMM904	1273	562	1	direct	incomplete	5.45676	3600	298
iMM904	1273	562	1	iterative	incomplete	0.166279	3600	557	54
iMM904	1273	562	1	iterative_graph	incomplete	0.171067	3600	14049	3
iMM904	1273	562	1	iterative_random	incomplete	1.64514	3600	2232
iMM904	1273	562	2	direct	incomplete	53.6534	3600	53
iMM904	1273	562	2	iterative	incomplete	0.187475	3600	1004	43
iMM904	1273	562	2	iterative_graph	incomplete	0.171446	3600	3590
iMM904	1273	562	2	iterative_random	incomplete	1.57418	3600	2315
iMM904	1273	562	3	direct	incomplete	14.553	3600	153
iMM904	1273	562	3	iterative	incomplete	0.125564	3600	1011	55
iMM904	1273	562	3	iterative_graph	incomplete	0.179053	3600	2250	2
iMM904	1273	562	3	iterative_random	incomplete	1.51554	3600	2364
iMM904	1273	562	4	direct	incomplete	29.9037	3600	63
iMM904	1273	562	4	iterative	incomplete	0.150863	3600	986	42
iMM904	1273	562	4	iterative_graph	incomplete	0.177541	3600	2839	3
iMM904	1273	562	4	iterative_random	incomplete	1.57068	3600	2386
iMM904	1273	562	5	direct	incomplete	10.7894	3600	285
iMM904	1273	562	5	iterative	incomplete	0.172078	3600	1161	50
iMM904	1273	562	5	iterative_graph	incomplete	0.309432	3600	2395	1
iMM904	1273	562	5	iterative_random	incomplete	1.636	3600	2234
iMM904	1273	562	6	direct	incomplete	19.9874	3600	173
iMM904	1273	562	6	direct	incomplete	19.9874	3600	98
iMM904	1273	562	6	iterative	incomplete	0.472472	3600	814	43
iMM904	1273	562	6	iterative_graph	incomplete	0.636849	3600	4839	4
iMM904	1273	562	6	iterative_random	incomplete	1.60013	3600	2405
iMM904	1273	562	7	direct	incomplete	19.642	3600	161
iMM904	1273	562	7	iterative	incomplete	0.148921	3600	745	36
iMM904	1273	562	7	iterative_graph	incomplete	0.152492	3600	12603	2
iMM904	1273	562	7	iterative_random	incomplete	1.62562	3600	2293
iMM904	1273	562	8	direct	incomplete	16.4755	3600	76
iMM904	1273	562	8	iterative	incomplete	0.483485	3600	633	54
iMM904	1273	562	8	iterative_graph	incomplete	0.448026	3600	1826	1
iMM904	1273	562	8	iterative_random	incomplete	1.66054	3600	2244
iMM904	1273	562	9	direct	incomplete	19.0944	3600	178
iMM904	1273	562	9	iterative	incomplete	0.197809	3600	1347	64
iMM904	1273	562	9	iterative_graph	incomplete	0.159371	3600	2552	3
iMM904	1273	562	9	iterative_random	incomplete	1.62057	3600	2270
iMM904	1273	562	10	direct	incomplete	4.69519	3600	20
iMM904	1273	562	10	iterative	incomplete	0.182146	3600	778	50
iMM904	1273	562	10	iterative_graph	incomplete	0.170349	3600	2270	1
iMM904	1273	562	10	iterative_random	incomplete	1.56907	3600	2306
iMM904	1273	562	11	direct	incomplete	4.97693	3600	71
iMM904	1273	562	11	iterative	incomplete	0.199371	3600	689	81
iMM904	1273	562	11	iterative_graph	incomplete	0.275393	3600	3405	3
iMM904	1273	562	11	iterative_random	incomplete	1.57516	3600	2226
iMM904	1273	562	12	direct	incomplete	7.1397	3600	439
iMM904	1273	562	12	iterative	incomplete	0.146286	3600	1340	56
iMM904	1273	562	12	iterative_graph	incomplete	0.550494	3600	3142	1
iMM904	1273	562	12	iterative_random	incomplete	1.50086	3600	2299
iMM904	1273	562	13	direct	incomplete	16.2995	3600	138
iMM904	1273	562	13	iterative	incomplete	0.1535	3600	1177	68
iMM904	1273	562	13	iterative_graph	incomplete	0.221071	3600	4716	4
iMM904	1273	562	13	iterative_random	incomplete	2.83453	3600	2346
iMM904	1273	562	14	direct	incomplete	43.3601	3600	62
iMM904	1273	562	14	iterative	incomplete	0.291687	3600	570	50
iMM904	1273	562	14	iterative_graph	incomplete	0.199152	3600	3152
iMM904	1273	562	14	iterative_random	incomplete	1.7005	3600	2148
iMM904	1273	562	15	direct	incomplete	13.7046	3600	355
iMM904	1273	562	15	iterative	incomplete	0.126177	3600	1871	74
iMM904	1273	562	15	iterative_graph	incomplete	0.132438	3600	2752	3
iMM904	1273	562	15	iterative_random	incomplete	2.63207	3600	2409
iMM904	1273	562	16	direct	incomplete	14.7828	3600	127
iMM904	1273	562	16	iterative	incomplete	0.133222	3600	1341	42
iMM904	1273	562	16	iterative	incomplete	0.133222	3600	776	34
iMM904	1273	562	16	iterative_graph	incomplete	0.132776	3600	16871	8
iMM904	1273	562	16	iterative_random	incomplete	1.63833	3600	2243
iMM904	1273	562	17	direct	incomplete	6.37108	3600	164
iMM904	1273	562	17	iterative	incomplete	0.168504	3600	853	51
iMM904	1273	562	17	iterative_graph	incomplete	0.22396	3600	2735
iMM904	1273	562	17	iterative_random	incomplete	1.52916	3600	2290
iMM904	1273	562	18	direct	incomplete	30.6081	3600	119
iMM904	1273	562	18	iterative	incomplete	0.480035	3600	1016	35
iMM904	1273	562	18	iterative_graph	incomplete	0.216312	3600	10117	5
iMM904	1273	562	18	iterative_graph	incomplete	0.216312	3600	7891	3
iMM904	1273	562	18	iterative_random	incomplete	1.54621	3600	2248
iMM904	1273	562	19	direct	incomplete	4.06901	3600	379
iMM904	1273	562	19	iterative	incomplete	0.324411	3600	805	48
iMM904	1273	562	19	iterative_graph	incomplete	0.138313	3600	3136	2
iMM904	1273	562	19	iterative_random	incomplete	1.60519	3600	2270
iMM904	1273	562	20	direct	incomplete	5.53131	3600	324
iMM904	1273	562	20	iterative	incomplete	0.161913	3600	1305	47
iMM904	1273	562	20	iterative_graph	incomplete	0.498441	3600	2228	2
iMM904	1273	562	20	iterative_random	incomplete	1.591	3600	2261
iMM904	1273	562	21	direct	incomplete	55.7837	3600	22
iMM904	1273	562	21	iterative	incomplete	0.245407	3600	871	37
iMM904	1273	562	21	iterative_graph	incomplete	0.188083	3600	1957	1
iMM904	1273	562	21	iterative_random	incomplete	1.70046	3600	2167
iMM904	1273	562	22	direct	incomplete	174.852	3600	22
iMM904	1273	562	22	iterative	incomplete	0.137597	3600	1535	47
iMM904	1273	562	22	iterative_graph	incomplete	0.513195	3600	2884	1
iMM904	1273	562	22	iterative_random	incomplete	1.63499	3600	2158
iMM904	1273	562	23	direct	incomplete	112.328	3600	71
iMM904	1273	562	23	iterative	incomplete	0.161212	3600	1616	65
iMM904	1273	562	23	iterative_graph	incomplete	0.153339	3600	19807
iMM904	1273	562	23	iterative_random	incomplete	1.60899	3600	2348
iMM904	1273	562	24	direct	incomplete	110.103	3600	33
iMM904	1273	562	24	iterative	incomplete	0.155985	3600	1391	65
iMM904	1273	562	24	iterative_graph	incomplete	0.142903	3600	5008	2
iMM904	1273	562	24	iterative_random	incomplete	1.61351	3600	2300
iMM904	1273	562	25	direct	incomplete	9.96625	3600	165
iMM904	1273	562	25	iterative	incomplete	0.176246	3600	1268	42
iMM904	1273	562	25	iterative_graph	incomplete	0.177683	3600	5060	1
iMM904	1273	562	25	iterative_random	incomplete	1.77629	3600	2202
iMM904	1273	562	26	direct	incomplete	6.20167	3600	115
iMM904	1273	562	26	iterative	incomplete	0.229039	3600	761	42
iMM904	1273	562	26	iterative_graph	incomplete	0.391048	3600	2774	2
iMM904	1273	562	26	iterative_random	incomplete	1.83915	3600	2165
iMM904	1273	562	27	direct	incomplete	2.57377	3600	464
iMM904	1273	562	27	iterative	incomplete	0.121725	3600	1944	48
iMM904	1273	562	27	iterative_graph	incomplete	0.135673	3600	4663	4
iMM904	1273	562	27	iterative_random	incomplete	1.55202	3600	2377
iMM904	1273	562	28	direct	incomplete	22.0808	3600	64
iMM904	1273	562	28	iterative	incomplete	0.162431	3600	859	38
iMM904	1273	562	28	iterative_graph	incomplete	0.158326	3600	2546	2
iMM904	1273	562	28	iterative_random	incomplete	1.83549	3600	2228
iMM904	1273	562	29	direct	incomplete	22.3336	3600	76
iMM904	1273	562	29	iterative	incomplete	0.193875	3600	882	48
iMM904	1273	562	29	iterative_graph	incomplete	0.173024	3600	3345	5
iMM904	1273	562	29	iterative_random	incomplete	1.49693	3600	2323
iMM904	1273	562	30	direct	incomplete	60.6158	3600	18
iMM904	1273	562	30	iterative	incomplete	0.225323	3600	579	40
iMM904	1273	562	30	iterative_graph	incomplete	0.182687	3600	2635	2
iMM904	1273	562	30	iterative_random	incomplete	1.64478	3600	2208
iMM904	1273	562	31	direct	incomplete	31.0323	3600	139
iMM904	1273	562	31	iterative	incomplete	0.182328	3600	498	82
iMM904	1273	562	31	iterative_graph	incomplete	0.200145	3600	17795	2
iMM904	1273	562	31	iterative_random	incomplete	1.60951	3600	2207
iMM904	1273	562	32	direct	incomplete	11.1557	3600	107
iMM904	1273	562	32	iterative	incomplete	0.179656	3600	877	43
iMM904	1273	562	32	iterative_graph	incomplete	0.180076	3600	5977	1
iMM904	1273	562	32	iterative_random	incomplete	1.58306	3600	2282
iMM904	1273	562	33	direct	incomplete	22.6114	3600	79
iMM904	1273	562	33	iterative	incomplete	0.142945	3600	1086	44
iMM904	1273	562	33	iterative_graph	incomplete	0.213382	3600	3475	4
iMM904	1273	562	33	iterative_random	incomplete	1.77038	3600	2246
iMM904	1273	562	34	direct	incomplete	66.5106	3600	78
iMM904	1273	562	34	iterative	incomplete	0.245166	3600	522	45
iMM904	1273	562	34	iterative_graph	incomplete	0.383734	3600	2868
iMM904	1273	562	34	iterative_random	incomplete	1.71817	3600	2317
iMM904	1273	562	35	direct	incomplete	15.4067	3600	147
iMM904	1273	562	35	iterative	incomplete	0.169278	3600	828	51
iMM904	1273	562	35	iterative_graph	incomplete	0.180791	3600	2005	3
iMM904	1273	562	35	iterative_random	incomplete	1.56345	3600	2326
iMM904	1273	562	36	direct	incomplete	81.5601	3600	49
iMM904	1273	562	36	iterative	incomplete	0.13732	3600	751	34
iMM904	1273	562	36	iterative_graph	incomplete	0.146856	3600	24319	3
iMM904	1273	562	36	iterative_random	incomplete	1.60916	3600	2241
iMM904	1273	562	37	direct	incomplete	23.4931	3600	154
iMM904	1273	562	37	iterative	incomplete	0.233135	3600	567	38
iMM904	1273	562	37	iterative_graph	incomplete	0.153024	3600	18110	4
iMM904	1273	562	37	iterative_random	incomplete	1.52767	3600	2310
iMM904	1273	562	38	direct	incomplete	14.9612	3600	185
iMM904	1273	562	38	iterative	incomplete	0.18223	3600	643	40
iMM904	1273	562	38	iterative_graph	incomplete	0.186529	3600	3380	3
iMM904	1273	562	38	iterative_random	incomplete	1.58536	3600	2236
iMM904	1273	562	39	direct	incomplete	42.2092	3600	114
iMM904	1273	562	39	iterative	incomplete	0.143568	3600	1612	109
iMM904	1273	562	39	iterative_graph	incomplete	0.765988	3600	3163	2
iMM904	1273	562	39	iterative_random	incomplete	1.66944	3600	2171
iMM904	1273	562	40	direct	incomplete	6.95781	3600	497
iMM904	1273	562	40	iterative	incomplete	0.134	3600	626	61
iMM904	1273	562	40	iterative_graph	incomplete	0.133692	3600	3078	2
iMM904	1273	562	40	iterative_random	incomplete	1.66629	3600	2341
iMM904	1273	562	41	direct	incomplete	39.772	3600	67
iMM904	1273	562	41	iterative	incomplete	0.332376	3600	668	56
iMM904	1273	562	41	iterative_graph	incomplete	0.587726	3600	1301	2
iMM904	1273	562	41	iterative_random	incomplete	1.78899	3600	2033
iMM904	1273	562	42	direct	incomplete	32.0594	3600	114
iMM904	1273	562	42	iterative	incomplete	0.447702	3600	684	50
iMM904	1273	562	42	iterative_graph	incomplete	0.1572	3600	4597
iMM904	1273	562	42	iterative_random	incomplete	1.64696	3600	2291
iMM904	1273	562	43	direct	incomplete	25.3619	3600	147
iMM904	1273	562	43	iterative	incomplete	0.409493	3600	612	54
iMM904	1273	562	43	iterative_graph	incomplete	0.490206	3600	1791
iMM904	1273	562	43	iterative_random	incomplete	1.59845	3600	2300
iMM904	1273	562	44	direct	incomplete	57.7832	3600	73
iMM904	1273	562	44	iterative	incomplete	0.181505	3600	1235	36
iMM904	1273	562	44	iterative_graph	incomplete	0.24316	3600	3322	4
iMM904	1273	562	44	iterative_random	incomplete	1.66103	3600	2216
iMM904	1273	562	45	direct	incomplete	25.7644	3600	119
iMM904	1273	562	45	iterative	incomplete	0.197232	3600	550	63
iMM904	1273	562	45	iterative_graph	incomplete	0.200996	3600	18434	5
iMM904	1273	562	45	iterative_random	incomplete	1.60796	3600	2320
iMM904	1273	562	46	direct	incomplete	12.0435	3600	116
iMM904	1273	562	46	iterative	incomplete	0.225505	3600	661	45
iMM904	1273	562	46	iterative_graph	incomplete	0.403518	3600	2158	3
iMM904	1273	562	46	iterative_random	incomplete	1.61252	3600	2244
iMM904	1273	562	47	direct	incomplete	3.69998	3600	525
iMM904	1273	562	47	iterative	incomplete	0.156908	3600	774	52
iMM904	1273	562	47	iterative_graph	incomplete	0.150872	3600	3515	3
iMM904	1273	562	47	iterative_random	incomplete	1.50847	3600	2300
iMM904	1273	562	48	direct	incomplete	38.4941	3600	12
iMM904	1273	562	48	iterative	incomplete	0.13622	3600	1304	38
iMM904	1273	562	48	iterative_graph	incomplete	0.187571	3600	3566	1
iMM904	1273	562	48	iterative_random	incomplete	1.5493	3600	2337
iMM904	1273	562	49	direct	incomplete	3.84679	3600	708
iMM904	1273	562	49	iterative	incomplete	0.139451	3600	837	48
iMM904	1273	562	49	iterative_graph	incomplete	0.126303	3600	4873	6
iMM904	1273	562	49	iterative_random	incomplete	1.55735	3600	2326
iMM904	1273	562	50	direct	incomplete	90.6633	3600	61
iMM904	1273	562	50	iterative	incomplete	0.160728	3600	911	44
iMM904	1273	562	50	iterative_graph	incomplete	0.156871	3600	20295	2
iMM904	1273	562	50	iterative_random	incomplete	1.76533	3600	2212
iMM904	1273	562	51	direct	incomplete	4.37833	3600	344
iMM904	1273	562	51	iterative	incomplete	0.243713	3600	839	60
iMM904	1273	562	51	iterative_graph	incomplete	0.122786	3600	5254	2
iMM904	1273	562	51	iterative_random	incomplete	1.52644	3600	2261
iMM904	1273	562	52	direct	incomplete	37.989	3600	135
iMM904	1273	562	52	iterative	incomplete	0.135986	3600	1197	44
iMM904	1273	562	52	iterative_graph	incomplete	0.526973	3600	2717	3
iMM904	1273	562	52	iterative_random	incomplete	1.60664	3600	2351
iMM904	1273	562	53	direct	incomplete	16.9844	3600	176
iMM904	1273	562	53	iterative	incomplete	0.117337	3600	1787	75
iMM904	1273	562	53	iterative_graph	incomplete	0.13715	3600	25189	5
iMM904	1273	562	53	iterative_random	incomplete	1.64387	3600	2346
iMM904	1273	562	54	direct	incomplete	12.9014	3600	190
iMM904	1273	562	54	iterative	incomplete	0.132387	3600	920	39
iMM904	1273	562	54	iterative_graph	incomplete	0.138928	3600	6057	2
iMM904	1273	562	54	iterative_random	incomplete	1.41298	3600	2407
iMM904	1273	562	55	direct	incomplete	8.95846	3600	287
iMM904	1273	562	55	iterative	incomplete	0.23814	3600	586	59
iMM904	1273	562	55	iterative_graph	incomplete	0.161824	3600	21920	9
iMM904	1273	562	55	iterative_random	incomplete	1.75356	3600	2294
iMM904	1273	562	56	direct	incomplete	94.8319	3600	56
iMM904	1273	562	56	iterative	incomplete	0.18612	3600	802	58
iMM904	1273	562	56	iterative_graph	incomplete	0.288237	3600	3617	2
iMM904	1273	562	56	iterative_random	incomplete	1.70814	3600	2205
iMM904	1273	562	57	direct	incomplete	2.54221	3600	490
iMM904	1273	562	57	iterative	incomplete	0.247025	3600	933	49
iMM904	1273	562	57	iterative_graph	incomplete	0.110775	3600	4555	4
iMM904	1273	562	57	iterative_random	incomplete	1.57566	3600	2336
iMM904	1273	562	58	direct	incomplete	18.7683	3600	87
iMM904	1273	562	58	iterative	incomplete	0.182113	3600	709	48
iMM904	1273	562	58	iterative_graph	incomplete	0.167132	3600	4522	1
iMM904	1273	562	58	iterative_random	incomplete	1.49619	3600	2393
iMM904	1273	562	59	direct	incomplete	6.71784	3600	272
iMM904	1273	562	59	iterative	incomplete	0.263993	3600	633	55
iMM904	1273	562	59	iterative	incomplete	0.263993	3600	1022	56
iMM904	1273	562	59	iterative_graph	incomplete	0.164872	3600	18069	1
iMM904	1273	562	59	iterative_random	incomplete	1.62837	3600	2219
iMM904	1273	562	60	direct	incomplete	34.5626	3600	110
iMM904	1273	562	60	iterative	incomplete	0.498052	3600	568	53
iMM904	1273	562	60	iterative_graph	incomplete	0.209883	3600	2301	5
iMM904	1273	562	60	iterative_random	incomplete	1.6129	3600	2243
iMM904	1273	562	61	direct	incomplete	2.96093	3600	286
iMM904	1273	562	61	iterative	incomplete	0.161989	3600	1069	56
iMM904	1273	562	61	iterative_graph	incomplete	0.148427	3600	3045	8
iMM904	1273	562	61	iterative_random	incomplete	1.59589	3600	2359
iMM904	1273	562	62	direct	incomplete	10.3626	3600	80
iMM904	1273	562	62	iterative	incomplete	0.160112	3600	1207	37
iMM904	1273	562	62	iterative_graph	incomplete	0.178818	3600	3214	3
iMM904	1273	562	62	iterative_random	incomplete	1.54655	3600	2308
iMM904	1273	562	63	direct	incomplete	230.555	3600	28
iMM904	1273	562	63	iterative	incomplete	0.160205	3600	1270	51
iMM904	1273	562	63	iterative_graph	incomplete	0.210278	3600	3063	2
iMM904	1273	562	63	iterative_random	incomplete	1.59559	3600	2247
iMM904	1273	562	64	direct	incomplete	3.84755	3600	345
iMM904	1273	562	64	iterative	incomplete	0.129464	3600	1152	40
iMM904	1273	562	64	iterative_graph	incomplete	0.11766	3600	10261	6
iMM904	1273	562	64	iterative_random	incomplete	1.41471	3600	2365
iMM904	1273	562	65	direct	incomplete	17.8965	3600	178
iMM904	1273	562	65	iterative	incomplete	0.198532	3600	825	56
iMM904	1273	562	65	iterative_graph	incomplete	0.144487	3600	7248	4
iMM904	1273	562	65	iterative_random	incomplete	1.62968	3600	2305
iMM904	1273	562	66	direct	incomplete	101.058	3600	21
iMM904	1273	562	66	iterative	incomplete	0.265748	3600	670	45
iMM904	1273	562	66	iterative_graph	incomplete	0.271088	3600	2820
iMM904	1273	562	66	iterative_random	incomplete	1.7428	3600	2263
iMM904	1273	562	67	direct	incomplete	13.1852	3600	174
iMM904	1273	562	67	iterative	incomplete	0.128343	3600	1483	47
iMM904	1273	562	67	iterative_graph	incomplete	0.20655	3600	2428	4
iMM904	1273	562	67	iterative_random	incomplete	1.73042	3600	2275
iMM904	1273	562	68	direct	incomplete	12.9018	3600	68
iMM904	1273	562	68	iterative	incomplete	0.224206	3600	980	60
iMM904	1273	562	68	iterative_graph	incomplete	0.237126	3600	10128	2
iMM904	1273	562	68	iterative_random	incomplete	1.65014	3600	2256
iMM904	1273	562	69	direct	incomplete	3.83794	3600	501
iMM904	1273	562	69	iterative	incomplete	0.1634	3600	1012	47
iMM904	1273	562	69	iterative_graph	incomplete	0.20961	3600	3835
iMM904	1273	562	69	iterative_random	incomplete	1.57858	3600	2233
iMM904	1273	562	70	direct	incomplete	11.3423	3600	132
iMM904	1273	562	70	iterative	incomplete	0.154291	3600	809	69
iMM904	1273	562	70	iterative_graph	incomplete	0.160807	3600	7898	4
iMM904	1273	562	70	iterative_random	incomplete	1.61173	3600	2295
iMM904	1273	562	71	direct	incomplete	22.2109	3600	169
iMM904	1273	562	71	iterative	incomplete	0.134839	3600	605	46
iMM904	1273	562	71	iterative_graph	incomplete	0.132124	3600	22547	7
iMM904	1273	562	71	iterative_random	incomplete	1.624	3600	2297
iMM904	1273	562	72	direct	incomplete	9.94636	3600	109
iMM904	1273	562	72	iterative	incomplete	0.236581	3600	1488	52
iMM904	1273	562	72	iterative_graph	incomplete	0.151558	3600	2163	3
iMM904	1273	562	72	iterative_random	incomplete	1.52338	3600	2328
iMM904	1273	562	73	direct	incomplete	13.2489	3600	175
iMM904	1273	562	73	iterative	incomplete	0.248954	3600	1164	31
iMM904	1273	562	73	iterative_graph	incomplete	0.35362	3600	2520
iMM904	1273	562	73	iterative_random	incomplete	1.7542	3600	2155
iMM904	1273	562	74	direct	incomplete	11.9011	3600	145
iMM904	1273	562	74	iterative	incomplete	0.15066	3600	774	27
iMM904	1273	562	74	iterative_graph	incomplete	0.18361	3600	3913	3
iMM904	1273	562	74	iterative_random	incomplete	1.56985	3600	2404
iMM904	1273	562	75	direct	incomplete	8.07375	3600	194
iMM904	1273	562	75	iterative	incomplete	0.124518	3600	1478	55
iMM904	1273	562	75	iterative	incomplete	0.124518	3600	1000	52
iMM904	1273	562	75	iterative_graph	incomplete	0.141381	3600	18205	4
iMM904	1273	562	75	iterative_random	incomplete	1.65994	3600	2368
iMM904	1273	562	76	direct	incomplete	28.8573	3600	127
iMM904	1273	562	76	iterative	incomplete	0.134375	3600	943	55
iMM904	1273	562	76	iterative_graph	incomplete	0.182408	3600	3200
iMM904	1273	562	76	iterative_random	incomplete	1.50702	3600	2334
iMM904	1273	562	77	direct	incomplete	16.1971	3600	139
iMM904	1273	562	77	iterative	incomplete	0.153957	3600	950	61
iMM904	1273	562	77	iterative_graph	incomplete	0.124788	3600	4542	2
iMM904	1273	562	77	iterative_random	incomplete	1.53506	3600	2275
iMM904	1273	562	78	direct	incomplete	16.5066	3600	199
iMM904	1273	562	78	iterative	incomplete	0.155328	3600	1822	63
iMM904	1273	562	78	iterative_graph	incomplete	0.142611	3600	17614	3
iMM904	1273	562	78	iterative_random	incomplete	1.55097	3600	2371
iMM904	1273	562	79	direct	incomplete	20.2559	3600	168
iMM904	1273	562	79	direct	incomplete	20.2559	3600	240
iMM904	1273	562	79	iterative	incomplete	0.497015	3600	880	51
iMM904	1273	562	79	iterative_graph	incomplete	0.178308	3600	3528	4
iMM904	1273	562	79	iterative_random	incomplete	1.63154	3600	2296
iMM904	1273	562	80	direct	incomplete	49.4918	3600	64
iMM904	1273	562	80	iterative	incomplete	0.118685	3600	1730	116
iMM904	1273	562	80	iterative_graph	incomplete	0.476851	3600	3283	3
iMM904	1273	562	80	iterative_random	incomplete	1.67016	3600	2329
iMM904	1273	562	81	direct	incomplete	57.5816	3600	94
iMM904	1273	562	81	iterative	incomplete	0.502936	3600	582	50
iMM904	1273	562	81	iterative_graph	incomplete	0.199835	3600	15627
iMM904	1273	562	81	iterative_random	incomplete	1.61719	3600	2250
iMM904	1273	562	82	direct	incomplete	8.03831	3600	166
iMM904	1273	562	82	iterative	incomplete	0.185157	3600	846	43
iMM904	1273	562	82	iterative_graph	incomplete	0.13833	3600	2061	4
iMM904	1273	562	82	iterative_random	incomplete	1.69287	3600	2308
iMM904	1273	562	83	direct	incomplete	70.3786	3600	45
iMM904	1273	562	83	iterative	incomplete	0.279154	3600	825	34
iMM904	1273	562	83	iterative_graph	incomplete	0.16359	3600	6619	2
iMM904	1273	562	83	iterative_random	incomplete	1.59964	3600	2332
iMM904	1273	562	84	direct	incomplete	53.5898	3600	113
iMM904	1273	562	84	iterative	incomplete	0.149168	3600	1419	47
iMM904	1273	562	84	iterative_graph	incomplete	0.733323	3600	3181	7
iMM904	1273	562	84	iterative_random	incomplete	1.58309	3600	2295
iMM904	1273	562	85	direct	incomplete	20.9321	3600	40
iMM904	1273	562	85	iterative	incomplete	0.225891	3600	541	74
iMM904	1273	562	85	iterative_graph	incomplete	0.204052	3600	6899	4
iMM904	1273	562	85	iterative_random	incomplete	1.57049	3600	2209
iMM904	1273	562	86	direct	incomplete	3.425	3600	522
iMM904	1273	562	86	iterative	incomplete	0.122979	3600	1702	61
iMM904	1273	562	86	iterative_graph	incomplete	0.468023	3600	3892	5
iMM904	1273	562	86	iterative_random	incomplete	1.5653	3600	2290
iMM904	1273	562	87	direct	incomplete	78.7092	3600	78
iMM904	1273	562	87	iterative	incomplete	0.156046	3600	1140	36
iMM904	1273	562	87	iterative_graph	incomplete	0.286065	3600	2502	1
iMM904	1273	562	87	iterative_random	incomplete	1.61573	3600	2333
iMM904	1273	562	88	direct	incomplete	7.71988	3600	211
iMM904	1273	562	88	iterative	incomplete	0.164706	3600	931	63
iMM904	1273	562	88	iterative_graph	incomplete	0.252474	3600	2254	4
iMM904	1273	562	88	iterative_random	incomplete	1.59232	3600	2191
iMM904	1273	562	89	direct	incomplete	5.12368	3600	248
iMM904	1273	562	89	iterative	incomplete	0.172969	3600	1689	102
iMM904	1273	562	89	iterative_graph	incomplete	0.533788	3600	2625	1
iMM904	1273	562	89	iterative_random	incomplete	1.60498	3600	2296
iMM904	1273	562	90	direct	incomplete	23.5335	3600	89
iMM904	1273	562	90	iterative	incomplete	0.218708	3600	905	47
iMM904	1273	562	90	iterative_graph	incomplete	0.205992	3600	5431	5
iMM904	1273	562	90	iterative_random	incomplete	1.61174	3600	2232
iMM904	1273	562	91	direct	incomplete	7.90345	3600	317
iMM904	1273	562	91	iterative	incomplete	0.180651	3600	1279	45
iMM904	1273	562	91	iterative	incomplete	0.180651	3600	1216	44
iMM904	1273	562	91	iterative_graph	incomplete	0.146232	3600	22831
iMM904	1273	562	91	iterative_random	incomplete	1.55548	3600	2351
iMM904	1273	562	92	direct	incomplete	132.564	3600	24
iMM904	1273	562	92	iterative	incomplete	0.192723	3600	804	45
iMM904	1273	562	92	iterative_graph	incomplete	0.170903	3600	5615	3
iMM904	1273	562	92	iterative_random	incomplete	1.40951	3600	2216
iMM904	1273	562	93	direct	incomplete	15.6665	3600	178
iMM904	1273	562	93	iterative	incomplete	0.28781	3600	624	48
iMM904	1273	562	93	iterative_graph	incomplete	0.146637	3600	2773	2
iMM904	1273	562	93	iterative_random	incomplete	1.64908	3600	2248
iMM904	1273	562	94	direct	incomplete	4.1353	3600	397
iMM904	1273	562	94	iterative	incomplete	0.149125	3600	946	41
iMM904	1273	562	94	iterative_graph	incomplete	0.145705	3600	24095	8
iMM904	1273	562	94	iterative_random	incomplete	1.5652	3600	2285
iMM904	1273	562	95	direct	incomplete	20.4887	3600	154
iMM904	1273	562	95	iterative	incomplete	0.203342	3600	679	60
iMM904	1273	562	95	iterative_graph	incomplete	0.209657	3600	13857	6
iMM904	1273	562	95	iterative_random	incomplete	1.60935	3600	2180
iMM904	1273	562	96	direct	incomplete	45.8848	3600	44
iMM904	1273	562	96	iterative	incomplete	0.875124	3600	810	48
iMM904	1273	562	96	iterative_graph	incomplete	0.359627	3600	3979	7
iMM904	1273	562	96	iterative_random	incomplete	1.66702	3600	2242
iMM904	1273	562	97	direct	incomplete	4.11423	3600	568
iMM904	1273	562	97	iterative	incomplete	0.0861199	3600	1220	78
iMM904	1273	562	97	iterative_graph	incomplete	0.0922	3600	5478	1
iMM904	1273	562	97	iterative_random	incomplete	1.49645	3600	2497
iMM904	1273	562	98	direct	incomplete	2.10836	3600	458
iMM904	1273	562	98	iterative	incomplete	0.129768	3600	1224	50
iMM904	1273	562	98	iterative_graph	incomplete	0.197333	3600	2437	6
iMM904	1273	562	98	iterative_random	incomplete	1.48413	3600	2249
iMM904	1273	562	99	direct	incomplete	10.2024	3600	101
iMM904	1273	562	99	iterative	incomplete	0.154954	3600	1848	51
iMM904	1273	562	99	iterative_graph	incomplete	0.158469	3600	3483	4
iMM904	1273	562	99	iterative_random	incomplete	1.62417	3600	2293
iMM904	1273	1000	0	direct	incomplete		3600	0
iMM904	1273	1000	0	iterative	incomplete	0.347828	3600	976	164
iMM904	1273	1000	0	iterative_graph	incomplete	0.339359	3600	1963	2
iMM904	1273	1000	0	iterative_random	incomplete	4.56898	3600	774
iMM904	1273	1000	1	direct	incomplete		3600	0
iMM904	1273	1000	1	iterative	incomplete	0.396218	3600	932	10
iMM904	1273	1000	1	iterative_graph	incomplete	1.36024	3600	2928
iMM904	1273	1000	1	iterative_random	incomplete	4.85219	3600	779
iMM904	1273	1000	2	direct	incomplete	6.00812	3600	1
iMM904	1273	1000	2	iterative	incomplete	0.332892	3600	1021	135
iMM904	1273	1000	2	iterative_graph	incomplete	1.21828	3600	1601
iMM904	1273	1000	2	iterative_random	incomplete	4.87869	3600	752
iMM904	1273	1000	3	direct	incomplete	3259.66	3600	1
iMM904	1273	1000	3	iterative	incomplete	0.334369	3600	1003	159
iMM904	1273	1000	3	iterative_graph	incomplete	0.285835	3600	6060	3
iMM904	1273	1000	3	iterative_random	incomplete	4.52463	3600	792
iMM904	1273	1000	4	direct	incomplete		3600	0
iMM904	1273	1000	4	iterative	incomplete	0.73611	3600	978	142
iMM904	1273	1000	4	iterative_graph	incomplete	1.22608	3600	4042	3
iMM904	1273	1000	4	iterative_random	incomplete	4.78249	3600	776
iMM904	1273	1000	5	direct	incomplete		3600	0
iMM904	1273	1000	5	iterative	incomplete	0.50803	3600	960	166
iMM904	1273	1000	5	iterative_graph	incomplete	0.280594	3600	1872	2
iMM904	1273	1000	5	iterative_random	incomplete	4.97509	3600	776
iMM904	1273	1000	6	direct	incomplete		3600	0
iMM904	1273	1000	6	iterative	incomplete	0.332848	3600	1002	160
iMM904	1273	1000	6	iterative_graph	incomplete	0.331504	3600	457	3
iMM904	1273	1000	6	iterative_random	incomplete	4.89786	3600	754
iMM904	1273	1000	7	direct	incomplete		3600	0
iMM904	1273	1000	7	iterative	incomplete	0.3565	3600	1303	172
iMM904	1273	1000	7	iterative_graph	incomplete	0.3549	3600	1181
iMM904	1273	1000	7	iterative_random	incomplete	4.86188	3600	749
iMM904	1273	1000	8	direct	incomplete		3600	0
iMM904	1273	1000	8	iterative	incomplete	0.305596	3600	815	103
iMM904	1273	1000	8	iterative_graph	incomplete	0.307086	3600	4963
iMM904	1273	1000	8	iterative_random	incomplete	4.79607	3600	765
iMM904	1273	1000	9	direct	incomplete		3600	0
iMM904	1273	1000	9	iterative	incomplete	0.301464	3600	1117	154
iMM904	1273	1000	9	iterative_graph	incomplete	0.289467	3600	3069
iMM904	1273	1000	9	iterative_random	incomplete	4.29772	3600	789
iMM904	1273	1000	10	direct	incomplete		3600	0
iMM904	1273	1000	10	iterative	incomplete	0.368444	3600	1166	166
iMM904	1273	1000	10	iterative_graph	incomplete	0.341309	3600	5516
iMM904	1273	1000	10	iterative_random	incomplete	4.95864	3600	766
iMM904	1273	1000	11	direct	incomplete		3600	0
iMM904	1273	1000	11	iterative	incomplete	0.327346	3600	1107	163
iMM904	1273	1000	11	iterative_graph	incomplete	0.925447	3600	668
iMM904	1273	1000	11	iterative_random	incomplete	4.57262	3600	764
iMM904	1273	1000	12	direct	incomplete		3600	0
iMM904	1273	1000	12	iterative	incomplete	0.321645	3600	1664	170
iMM904	1273	1000	12	iterative_graph	incomplete	0.313546	3600	4784	4
iMM904	1273	1000	12	iterative_random	incomplete	4.8317	3600	727
iMM904	1273	1000	13	direct	incomplete		3600	0
iMM904	1273	1000	13	iterative	incomplete	0.35809	3600	1259	164
iMM904	1273	1000	13	iterative_graph	incomplete	0.286066	3600	1557	3
iMM904	1273	1000	13	iterative_random	incomplete	4.87637	3600	742
iMM904	1273	1000	14	direct	incomplete		3600	0
iMM904	1273	1000	14	iterative	incomplete	0.3469	3600	1265	129
iMM904	1273	1000	14	iterative_graph	incomplete	0.791167	3600	775
iMM904	1273	1000	14	iterative_random	incomplete	4.88549	3600	750
iMM904	1273	1000	15	direct	incomplete		3600	0
iMM904	1273	1000	15	iterative	incomplete	0.357823	3600	1110	144
iMM904	1273	1000	15	iterative_graph	incomplete	0.298583	3600	2155	4
iMM904	1273	1000	15	iterative_random	incomplete	4.69452	3600	767
iMM904	1273	1000	16	direct	incomplete		3600	0
iMM904	1273	1000	16	iterative	incomplete	0.649592	3600	1000	128
iMM904	1273	1000	16	iterative_graph	incomplete	0.542841	3600	1554
iMM904	1273	1000	16	iterative_random	incomplete	4.54842	3600	801
iMM904	1273	1000	17	direct	incomplete		3600	0
iMM904	1273	1000	17	iterative	incomplete	0.304352	3600	1346	137
iMM904	1273	1000	17	iterative_graph	incomplete	0.289082	3600	9442	3
iMM904	1273	1000	17	iterative_random	incomplete	4.34174	3600	811
iMM904	1273	1000	18	direct	incomplete		3600	0
iMM904	1273	1000	18	iterative	incomplete	0.367431	3600	1489	155
iMM904	1273	1000	18	iterative_graph	incomplete	0.347078	3600	6997	1
iMM904	1273	1000	18	iterative_random	incomplete	4.91261	3600	788
iMM904	1273	1000	19	direct	incomplete		3600	0
iMM904	1273	1000	19	iterative	incomplete	0.29367	3600	1229	162
iMM904	1273	1000	19	iterative_graph	incomplete	1.23924	3600	749	1
iMM904	1273	1000	19	iterative_random	incomplete	4.64678	3600	779
iMM904	1273	1000	20	direct	incomplete		3600	0
iMM904	1273	1000	20	iterative	incomplete	0.468477	3600	1422	127
iMM904	1273	1000	20	iterative_graph	incomplete	0.699419	3600	1527	2
iMM904	1273	1000	20	iterative_random	incomplete	4.78961	3600	778
iMM904	1273	1000	21	direct	incomplete		3600	0
iMM904	1273	1000	21	iterative	incomplete	0.388692	3600	1213	171
iMM904	1273	1000	21	iterative_graph	incomplete	1.04185	3600	2189	3
iMM904	1273	1000	21	iterative_random	incomplete	6.16243	3600	749
iMM904	1273	1000	22	direct	incomplete		3600	0
iMM904	1273	1000	22	iterative	incomplete	0.310088	3600	1484	146
iMM904	1273	1000	22	iterative_graph	incomplete	0.327405	3600	958	1
iMM904	1273	1000	22	iterative_random	incomplete	4.4753	3600	796
iMM904	1273	1000	23	direct	incomplete	1359.58	3600	3
iMM904	1273	1000	23	iterative	incomplete	0.431826	3600	981	153
iMM904	1273	1000	23	iterative_graph	incomplete	0.37045	3600	1291	1
iMM904	1273	1000	23	iterative_random	incomplete	4.60986	3600	793
iMM904	1273	1000	24	direct	incomplete		3600	0
iMM904	1273	1000	24	iterative	incomplete	0.338291	3600	939	21
iMM904	1273	1000	24	iterative_graph	incomplete	0.309445	3600	7780	2
iMM904	1273	1000	24	iterative_random	incomplete	4.71594	3600	775
iMM904	1273	1000	25	direct	incomplete		3600	0
iMM904	1273	1000	25	iterative	incomplete	0.574819	3600	1000	155
iMM904	1273	1000	25	iterative_graph	incomplete	0.318718	3600	509
iMM904	1273	1000	25	iterative_random	incomplete	4.76136	3600	774
iMM904	1273	1000	26	direct	incomplete		3600	0
iMM904	1273	1000	26	iterative	incomplete	0.358374	3600	1013	160
iMM904	1273	1000	26	iterative_graph	incomplete	0.473149	3600	1070	2
iMM904	1273	1000	26	iterative_random	incomplete	4.93688	3600	745
iMM904	1273	1000	27	direct	incomplete		3600	0
iMM904	1273	1000	27	iterative	incomplete	0.312235	3600	1148	143
iMM904	1273	1000	27	iterative_graph	incomplete	0.394081	3600	650
iMM904	1273	1000	27	iterative_random	incomplete	4.8172	3600	761
iMM904	1273	1000	28	direct	incomplete		3600	0
iMM904	1273	1000	28	iterative	incomplete	0.402326	3600	1186	80
iMM904	1273	1000	28	iterative_graph	incomplete	0.297966	3600	1380	2
iMM904	1273	1000	28	iterative_random	incomplete	4.81446	3600	752
iMM904	1273	1000	29	direct	incomplete		3600	0
iMM904	1273	1000	29	iterative	incomplete	0.958314	3600	907	163
iMM904	1273	1000	29	iterative_graph	incomplete	0.574576	3600	2812	3
iMM904	1273	1000	29	iterative_random	incomplete	5.07932	3600	732
iMM904	1273	1000	30	direct	incomplete		3600	0
iMM904	1273	1000	30	iterative	incomplete	0.285194	3600	1234	132
iMM904	1273	1000	30	iterative_graph	incomplete	0.326998	3600	735	2
iMM904	1273	1000	30	iterative_random	incomplete	4.9621	3600	752
iMM904	1273	1000	31	direct	incomplete		3600	0
iMM904	1273	1000	31	iterative	incomplete	0.297589	3600	1098	144
iMM904	1273	1000	31	iterative_graph	incomplete	0.891926	3600	1789	2
iMM904	1273	1000	31	iterative_random	incomplete	4.60828	3600	785
iMM904	1273	1000	32	direct	incomplete		3600	0
iMM904	1273	1000	32	iterative	incomplete	0.264276	3600	1272	134
iMM904	1273	1000	32	iterative_graph	incomplete	0.446726	3600	535	1
iMM904	1273	1000	32	iterative_random	incomplete	4.59485	3600	780
iMM904	1273	1000	33	direct	incomplete		3600	0
iMM904	1273	1000	33	iterative	incomplete	0.344909	3600	972	154
iMM904	1273	1000	33	iterative_graph	incomplete	0.31229	3600	1240	3
iMM904	1273	1000	33	iterative_random	incomplete	5.02448	3600	728
iMM904	1273	1000	34	direct	incomplete		3600	0
iMM904	1273	1000	34	iterative	incomplete	0.295902	3600	1037	149
iMM904	1273	1000	34	iterative_graph	incomplete	0.488724	3600	1798
iMM904	1273	1000	34	iterative_random	incomplete	5.03504	3600	746
iMM904	1273	1000	35	direct	incomplete		3600	0
iMM904	1273	1000	35	iterative	incomplete	0.564239	3600	1073	180
iMM904	1273	1000	35	iterative_graph	incomplete	0.277801	3600	1004	2
iMM904	1273	1000	35	iterative_random	incomplete	4.9995	3600	734
iMM904	1273	1000	36	direct	incomplete		3600	0
iMM904	1273	1000	36	iterative	incomplete	0.350237	3600	1170	148
iMM904	1273	1000	36	iterative_graph	incomplete	1.31939	3600	994	1
iMM904	1273	1000	36	iterative_random	incomplete	4.76688	3600	745
iMM904	1273	1000	37	direct	incomplete	2965.91	3600	1
iMM904	1273	1000	37	iterative	incomplete	0.355065	3600	1298	131
iMM904	1273	1000	37	iterative_graph	incomplete	0.582759	3600	1732
iMM904	1273	1000	37	iterative_random	incomplete	6.07171	3600	692
iMM904	1273	1000	38	direct	incomplete		3600	0
iMM904	1273	1000	38	iterative	incomplete	0.309747	3600	1011	158
iMM904	1273	1000	38	iterative_graph	incomplete	0.312504	3600	1931
iMM904	1273	1000	38	iterative_random	incomplete	4.46031	3600	734
iMM904	1273	1000	39	direct	incomplete		3600	0
iMM904	1273	1000	39	iterative	incomplete	0.691707	3600	1013	16
iMM904	1273	1000	39	iterative_graph	incomplete	0.987655	3600	813	2
iMM904	1273	1000	39	iterative_random	incomplete	4.94555	3600	738
iMM904	1273	1000	40	direct	incomplete		3600	0
iMM904	1273	1000	40	iterative	incomplete	0.371042	3600	1261	153
iMM904	1273	1000	40	iterative_graph	incomplete	0.479818	3600	1232	3
iMM904	1273	1000	40	iterative_random	incomplete	4.62394	3600	796
iMM904	1273	1000	41	direct	incomplete		3600	0
iMM904	1273	1000	41	iterative	incomplete	0.329336	3600	1275	135
iMM904	1273	1000	41	iterative_graph	incomplete	0.332239	3600	861
iMM904	1273	1000	41	iterative_random	incomplete	4.79929	3600	801
iMM904	1273	1000	42	direct	incomplete		3600	0
iMM904	1273	1000	42	iterative	incomplete	0.567739	3600	993	104
iMM904	1273	1000	42	iterative_graph	incomplete	0.508915	3600	685	3
iMM904	1273	1000	42	iterative_random	incomplete	4.67634	3600	754
iMM904	1273	1000	43	direct	incomplete		3600	0
iMM904	1273	1000	43	iterative	incomplete	0.330486	3600	1265	148
iMM904	1273	1000	43	iterative_graph	incomplete	0.322855	3600	8396
iMM904	1273	1000	43	iterative_random	incomplete	4.50846	3600	804
iMM904	1273	1000	44	direct	incomplete		3600	0
iMM904	1273	1000	44	iterative	incomplete	0.675244	3600	1124	121
iMM904	1273	1000	44	iterative_graph	incomplete	0.297734	3600	751	2
iMM904	1273	1000	44	iterative_random	incomplete	4.5343	3600	790
iMM904	1273	1000	45	direct	incomplete		3600	0
iMM904	1273	1000	45	iterative	incomplete	0.907377	3600	971	172
iMM904	1273	1000	45	iterative_graph	incomplete	0.300162	3600	939	1
iMM904	1273	1000	45	iterative_random	incomplete	4.80062	3600	753
iMM904	1273	1000	46	direct	incomplete		3600	0
iMM904	1273	1000	46	iterative	incomplete	0.470678	3600	1081	148
iMM904	1273	1000	46	iterative_graph	incomplete	0.741741	3600	1327	1
iMM904	1273	1000	46	iterative_random	incomplete	4.51487	3600	789
iMM904	1273	1000	47	direct	incomplete		3600	0
iMM904	1273	1000	47	iterative	incomplete	0.596091	3600	994	23
iMM904	1273	1000	47	iterative_graph	incomplete	1.55306	3600	536	1
iMM904	1273	1000	47	iterative_random	incomplete	5.12089	3600	751
iMM904	1273	1000	48	direct	incomplete		3600	0
iMM904	1273	1000	48	iterative	incomplete	1.02349	3600	1053	144
iMM904	1273	1000	48	iterative_graph	incomplete	0.390075	3600	2200	2
iMM904	1273	1000	48	iterative_graph	incomplete	0.390075	3600	1332	2
iMM904	1273	1000	48	iterative_random	incomplete	4.5363	3600	759
iMM904	1273	1000	49	direct	incomplete		3600	0
iMM904	1273	1000	49	iterative	incomplete	0.266451	3600	1300	178
iMM904	1273	1000	49	iterative_graph	incomplete	0.462352	3600	473	4
iMM904	1273	1000	49	iterative_random	incomplete	4.86731	3600	723
iMM904	1273	1000	50	direct	incomplete		3600	0
iMM904	1273	1000	50	iterative	incomplete	0.360791	3600	1161	172
iMM904	1273	1000	50	iterative_graph	incomplete	0.855666	3600	677
iMM904	1273	1000	50	iterative_random	incomplete	4.82565	3600	777
iMM904	1273	1000	51	direct	incomplete		3600	0
iMM904	1273	1000	51	iterative	incomplete	0.688742	3600	1046	166
iMM904	1273	1000	51	iterative_graph	incomplete	0.293912	3600	840	3
iMM904	1273	1000	51	iterative_random	incomplete	4.43458	3600	800
iMM904	1273	1000	52	direct	incomplete		3600	0
iMM904	1273	1000	52	iterative	incomplete	0.900182	3600	1102	139
iMM904	1273	1000	52	iterative_graph	incomplete	0.386282	3600	747
iMM904	1273	1000	52	iterative_random	incomplete	4.74627	3600	750
iMM904	1273	1000	53	direct	incomplete		3600	0
iMM904	1273	1000	53	iterative	incomplete	0.7686	3600	1149	117
iMM904	1273	1000	53	iterative_graph	incomplete	0.341389	3600	910	1
iMM904	1273	1000	53	iterative_random	incomplete	5.13395	3600	721
iMM904	1273	1000	54	direct	incomplete	12.6479	3600	2
iMM904	1273	1000	54	iterative	incomplete	0.277274	3600	1106	129
iMM904	1273	1000	54	iterative_graph	incomplete	0.284734	3600	488	1
iMM904	1273	1000	54	iterative_random	incomplete	4.77491	3600	793
iMM904	1273	1000	55	direct	incomplete		3600	0
iMM904	1273	1000	55	iterative	incomplete	0.629727	3600	974	159
iMM904	1273	1000	55	iterative_graph	incomplete	0.40188	3600	816	1
iMM904	1273	1000	55	iterative_random	incomplete	4.72792	3600	768
iMM904	1273	1000	56	direct	incomplete		3600	0
iMM904	1273	1000	56	iterative	incomplete	0.474413	3600	894	133
iMM904	1273	1000	56	iterative_graph	incomplete	0.387964	3600	2247
iMM904	1273	1000	56	iterative_random	incomplete	4.46077	3600	768
iMM904	1273	1000	57	direct	incomplete		3600	0
iMM904	1273	1000	57	iterative	incomplete	0.881741	3600	1030	148
iMM904	1273	1000	57	iterative_graph	incomplete	0.332573	3600	729	3
iMM904	1273	1000	57	iterative_random	incomplete	4.72765	3600	766
iMM904	1273	1000	58	direct	incomplete		3600	0
iMM904	1273	1000	58	iterative	incomplete	0.524454	3600	1417	63
iMM904	1273	1000	58	iterative_graph	incomplete	0.372135	3600	375	2
iMM904	1273	1000	58	iterative_random	incomplete	4.75631	3600	737
iMM904	1273	1000	59	direct	incomplete		3600	0
iMM904	1273	1000	59	iterative	incomplete	0.516037	3600	943	14
iMM904	1273	1000	59	iterative_graph	incomplete	0.460927	3600	917	1
iMM904	1273	1000	59	iterative_random	incomplete	4.64509	3600	782
iMM904	1273	1000	60	direct	incomplete		3600	0
iMM904	1273	1000	60	iterative	incomplete	0.326576	3600	1429	171
iMM904	1273	1000	60	iterative_graph	incomplete	0.320368	3600	7292	2
iMM904	1273	1000	60	iterative_random	incomplete	4.7094	3600	775
iMM904	1273	1000	61	direct	incomplete		3600	0
iMM904	1273	1000	61	iterative	incomplete	0.307762	3600	966	159
iMM904	1273	1000	61	iterative_graph	incomplete	0.588939	3600	832	2
iMM904	1273	1000	61	iterative_random	incomplete	5.03503	3600	773
iMM904	1273	1000	62	direct	incomplete		3600	0
iMM904	1273	1000	62	iterative	incomplete	0.288473	3600	1154	153
iMM904	1273	1000	62	iterative_graph	incomplete	0.289988	3600	4508	2
iMM904	1273	1000	62	iterative_random	incomplete	4.29545	3600	757
iMM904	1273	1000	63	direct	incomplete		3600	0
iMM904	1273	1000	63	iterative	incomplete	0.658408	3600	1183	163
iMM904	1273	1000	63	iterative_graph	incomplete	0.498408	3600	382
iMM904	1273	1000	63	iterative_random	incomplete	4.6016	3600	807
iMM904	1273	1000	64	direct	incomplete		3600	0
iMM904	1273	1000	64	iterative	incomplete	0.335524	3600	1508	142
iMM904	1273	1000	64	iterative_graph	incomplete	0.289505	3600	6693	2
iMM904	1273	1000	64	iterative_random	incomplete	4.97528	3600	739
iMM904	1273	1000	65	direct	incomplete	14.9241	3600	1
iMM904	1273	1000	65	iterative	incomplete	0.327216	3600	1590	158
iMM904	1273	1000	65	iterative_graph	incomplete	0.328443	3600	1268
iMM904	1273	1000	65	iterative_random	incomplete	5.42982	3600	763
iMM904	1273	1000	66	direct	incomplete		3600	0
iMM904	1273	1000	66	iterative	incomplete	0.476276	3600	1297	160
iMM904	1273	1000	66	iterative_graph	incomplete	0.337151	3600	1045	1
iMM904	1273	1000	66	iterative_random	incomplete	4.7484	3600	768
iMM904	1273	1000	67	direct	incomplete		3600	0
iMM904	1273	1000	67	iterative	incomplete	0.325865	3600	1020	158
iMM904	1273	1000	67	iterative_graph	incomplete	0.511887	3600	1078
iMM904	1273	1000	67	iterative_random	incomplete	4.35582	3600	799
iMM904	1273	1000	68	direct	incomplete		3600	0
iMM904	1273	1000	68	iterative	incomplete	0.289296	3600	1200	146
iMM904	1273	1000	68	iterative_graph	incomplete	1.10201	3600	1752
iMM904	1273	1000	68	iterative_random	incomplete	4.76219	3600	782
iMM904	1273	1000	69	direct	incomplete	2744.77	3600	1
iMM904	1273	1000	69	iterative	incomplete	0.36041	3600	1039	25
iMM904	1273	1000	69	iterative_graph	incomplete	0.34665	3600	631	2
iMM904	1273	1000	69	iterative_random	incomplete	4.63964	3600	794
iMM904	1273	1000	70	direct	incomplete		3600	0
iMM904	1273	1000	70	iterative	incomplete	0.30571	3600	1263	171
iMM904	1273	1000	70	iterative_graph	incomplete	0.290607	3600	7744	1
iMM904	1273	1000	70	iterative_random	incomplete	5.0314	3600	732
iMM904	1273	1000	71	direct	incomplete		3600	0
iMM904	1273	1000	71	iterative	incomplete	0.299304	3600	1041	122
iMM904	1273	1000	71	iterative_graph	incomplete	0.978058	3600	1182	3
iMM904	1273	1000	71	iterative_random	incomplete	4.41792	3600	787
iMM904	1273	1000	72	direct	incomplete		3600	0
iMM904	1273	1000	72	iterative	incomplete	0.381179	3600	1168	167
iMM904	1273	1000	72	iterative_graph	incomplete	0.314485	3600	832	1
iMM904	1273	1000	72	iterative_random	incomplete	4.60625	3600	793
iMM904	1273	1000	73	direct	incomplete		3600	0
iMM904	1273	1000	73	iterative	incomplete	0.281728	3600	979	150
iMM904	1273	1000	73	iterative_graph	incomplete	0.466389	3600	3873
iMM904	1273	1000	73	iterative_random	incomplete	4.71162	3600	751
iMM904	1273	1000	74	direct	incomplete		3600	0
iMM904	1273	1000	74	iterative	incomplete	0.299489	3600	1348	174
iMM904	1273	1000	74	iterative_graph	incomplete	0.281046	3600	4887	3
iMM904	1273	1000	74	iterative_random	incomplete	5.18234	3600	733
iMM904	1273	1000	75	direct	incomplete		3600	0
iMM904	1273	1000	75	iterative	incomplete	0.267979	3600	1320	171
iMM904	1273	1000	75	iterative_graph	incomplete	0.263345	3600	746	1
iMM904	1273	1000	75	iterative_random	incomplete	4.36089	3600	766
iMM904	1273	1000	76	direct	incomplete		3600	0
iMM904	1273	1000	76	iterative	incomplete	0.417136	3600	1251	43
iMM904	1273	1000	76	iterative_graph	incomplete	1.16295	3600	1462	2
iMM904	1273	1000	76	iterative_random	incomplete	4.8496	3600	763
iMM904	1273	1000	77	direct	incomplete		3600	0
iMM904	1273	1000	77	iterative	incomplete	0.396018	3600	1126	177
iMM904	1273	1000	77	iterative_graph	incomplete	1.94843	3600	911	1
iMM904	1273	1000	77	iterative_random	incomplete	4.73366	3600	754
iMM904	1273	1000	78	direct	incomplete		3600	0
iMM904	1273	1000	78	iterative	incomplete	0.476814	3600	1018	147
iMM904	1273	1000	78	iterative_graph	incomplete	0.893685	3600	338
iMM904	1273	1000	78	iterative_random	incomplete	4.91532	3600	743
iMM904	1273	1000	79	direct	incomplete		3600	0
iMM904	1273	1000	79	iterative	incomplete	0.356011	3600	971	96
iMM904	1273	1000	79	iterative_graph	incomplete	1.05133	3600	438	4
iMM904	1273	1000	79	iterative_random	incomplete	5.28164	3600	730
iMM904	1273	1000	80	direct	incomplete		3600	0
iMM904	1273	1000	80	iterative	incomplete	0.7021	3600	991	167
iMM904	1273	1000	80	iterative_graph	incomplete	1.08271	3600	1027	3
iMM904	1273	1000	80	iterative_random	incomplete	4.66716	3600	750
iMM904	1273	1000	81	direct	incomplete		3600	0
iMM904	1273	1000	81	iterative	incomplete	0.330177	3600	983	135
iMM904	1273	1000	81	iterative_graph	incomplete	0.848994	3600	1529	1
iMM904	1273	1000	81	iterative_random	incomplete	4.93298	3600	742
iMM904	1273	1000	82	direct	incomplete		3600	0
iMM904	1273	1000	82	iterative	incomplete	0.422615	3600	1105	152
iMM904	1273	1000	82	iterative_graph	incomplete	0.301297	3600	3201	1
iMM904	1273	1000	82	iterative_random	incomplete	5.03326	3600	782
iMM904	1273	1000	83	direct	incomplete	276.225	3600	1
iMM904	1273	1000	83	iterative	incomplete	1.08885	3600	1162	23
iMM904	1273	1000	83	iterative_graph	incomplete	0.437365	3600	642	3
iMM904	1273	1000	83	iterative_random	incomplete	8.43967	3600	786
iMM904	1273	1000	84	direct	incomplete		3600	0
iMM904	1273	1000	84	iterative	incomplete	0.700812	3600	1184	121
iMM904	1273	1000	84	iterative_graph	incomplete	0.265992	3600	1006	3
iMM904	1273	1000	84	iterative_random	incomplete	4.84716	3600	751
iMM904	1273	1000	85	direct	incomplete		3600	0
iMM904	1273	1000	85	iterative	incomplete	0.316044	3600	1262	146
iMM904	1273	1000	85	iterative_graph	incomplete	0.31697	3600	894
iMM904	1273	1000	85	iterative_random	incomplete	4.91302	3600	769
iMM904	1273	1000	86	direct	incomplete		3600	0
iMM904	1273	1000	86	iterative	incomplete	0.919571	3600	1194	161
iMM904	1273	1000	86	iterative_graph	incomplete	0.698821	3600	897	2
iMM904	1273	1000	86	iterative_random	incomplete	5.0068	3600	724
iMM904	1273	1000	87	direct	incomplete		3600	0
iMM904	1273	1000	87	iterative	incomplete	0.288681	3600	1367	146
iMM904	1273	1000	87	iterative_graph	incomplete	0.330906	3600	876	1
iMM904	1273	1000	87	iterative_random	incomplete	5.40141	3600	753
iMM904	1273	1000	88	direct	incomplete		3600	0
iMM904	1273	1000	88	iterative	incomplete	0.615013	3600	1349	152
iMM904	1273	1000	88	iterative_graph	incomplete	0.301125	3600	5437
iMM904	1273	1000	88	iterative_random	incomplete	4.92242	3600	754
iMM904	1273	1000	89	direct	incomplete		3600	0
iMM904	1273	1000	89	iterative	incomplete	0.25587	3600	981	127
iMM904	1273	1000	89	iterative_graph	incomplete	0.268634	3600	3135	1
iMM904	1273	1000	89	iterative_random	incomplete	4.97936	3600	744
iMM904	1273	1000	90	direct	incomplete	20.761	3600	1
iMM904	1273	1000	90	iterative	incomplete	0.448839	3600	975	142
iMM904	1273	1000	90	iterative_graph	incomplete	0.467516	3600	1438	1
iMM904	1273	1000	90	iterative_random	incomplete	4.96829	3600	738
iMM904	1273	1000	91	direct	incomplete		3600	0
iMM904	1273	1000	91	iterative	incomplete	0.380731	3600	1087	133
iMM904	1273	1000	91	iterative_graph	incomplete	0.269597	3600	640	2
iMM904	1273	1000	91	iterative_random	incomplete	4.37639	3600	811
iMM904	1273	1000	92	direct	incomplete		3600	0
iMM904	1273	1000	92	iterative	incomplete	0.415481	3600	1271	72
iMM904	1273	1000	92	iterative_graph	incomplete	0.301528	3600	1676	2
iMM904	1273	1000	92	iterative_random	incomplete	4.74091	3600	786
iMM904	1273	1000	93	direct	incomplete		3600	0
iMM904	1273	1000	93	iterative	incomplete	0.317699	3600	1079	153
iMM904	1273	1000	93	iterative_graph	incomplete	0.327625	3600	1174	2
iMM904	1273	1000	93	iterative_random	incomplete	4.62446	3600	766
iMM904	1273	1000	94	direct	incomplete		3600	0
iMM904	1273	1000	94	iterative	incomplete	0.370752	3600	1051	170
iMM904	1273	1000	94	iterative_graph	incomplete	0.285973	3600	451	4
iMM904	1273	1000	94	iterative_random	incomplete	4.61926	3600	788
iMM904	1273	1000	95	direct	incomplete		3600	0
iMM904	1273	1000	95	iterative	incomplete	0.829746	3600	1161	159
iMM904	1273	1000	95	iterative_graph	incomplete	0.308549	3600	1278	4
iMM904	1273	1000	95	iterative_random	incomplete	4.66426	3600	752
iMM904	1273	1000	96	direct	incomplete		3600	0
iMM904	1273	1000	96	iterative	incomplete	0.32122	3600	1116	159
iMM904	1273	1000	96	iterative_graph	incomplete	0.508625	3600	2540
iMM904	1273	1000	96	iterative_random	incomplete	4.82307	3600	750
iMM904	1273	1000	97	direct	incomplete		3600	0
iMM904	1273	1000	97	iterative	incomplete	0.287671	3600	1107	142
iMM904	1273	1000	97	iterative_graph	incomplete	0.303076	3600	777	3
iMM904	1273	1000	97	iterative_random	incomplete	5.11446	3600	779
iMM904	1273	1000	98	direct	incomplete		3600	0
iMM904	1273	1000	98	iterative	incomplete	0.273726	3600	1184	84
iMM904	1273	1000	98	iterative_graph	incomplete	1.33231	3600	766
iMM904	1273	1000	98	iterative_random	incomplete	5.00255	3600	761
iMM904	1273	1000	99	direct	incomplete		3600	0
iMM904	1273	1000	99	iterative	incomplete	0.26711	3600	1230	149
iMM904	1273	1000	99	iterative_graph	incomplete	0.352364	3600	989
iMM904	1273	1000	99	iterative_random	incomplete	4.87591	3600	748
iMM904	1273	1273	0	direct	incomplete		3600	0
iMM904	1273	1273	0	iterative	incomplete	0.475076	3600	1632	241
iMM904	1273	1273	0	iterative_graph	incomplete	0.528471	3600	358	1
iMM904	1273	1273	0	iterative_random	incomplete	7.44809	3600	511
iML1515	2868	10	0	direct	complete		0	0
iML1515	2868	10	0	iterative	complete		0	0	0
iML1515	2868	10	0	iterative_graph	complete		0	0	0
iML1515	2868	10	0	iterative_random	complete		0	0
iML1515	2868	10	1	direct	complete		0	0
iML1515	2868	10	1	iterative	complete		0	0	0
iML1515	2868	10	1	iterative_graph	complete		0	0	0
iML1515	2868	10	1	iterative_random	complete		0	0
iML1515	2868	10	2	direct	complete		0	0
iML1515	2868	10	2	iterative	complete		0	0	0
iML1515	2868	10	2	iterative_graph	complete		0	0	0
iML1515	2868	10	2	iterative_random	complete		0	0
iML1515	2868	10	3	direct	complete		0	0
iML1515	2868	10	3	iterative	complete		0	0	0
iML1515	2868	10	3	iterative_graph	complete		0	0	0
iML1515	2868	10	3	iterative_random	complete		0	0
iML1515	2868	10	4	direct	complete		0	0
iML1515	2868	10	4	iterative	complete		0	0	0
iML1515	2868	10	4	iterative_graph	complete		0	0	0
iML1515	2868	10	4	iterative_random	complete		0	0
iML1515	2868	10	5	direct	complete		0	0
iML1515	2868	10	5	iterative	complete		0	0	0
iML1515	2868	10	5	iterative_graph	complete		0	0	0
iML1515	2868	10	5	iterative_random	complete		0	0
iML1515	2868	10	6	direct	complete		0	0
iML1515	2868	10	6	iterative	complete		0	0	0
iML1515	2868	10	6	iterative_graph	complete		0	0	0
iML1515	2868	10	6	iterative_random	complete		0	0
iML1515	2868	10	7	direct	complete		0	0
iML1515	2868	10	7	iterative	complete		0	0	0
iML1515	2868	10	7	iterative_graph	complete		0	0	0
iML1515	2868	10	7	iterative_random	complete		0	0
iML1515	2868	10	8	direct	complete		0	0
iML1515	2868	10	8	iterative	complete		0	0	0
iML1515	2868	10	8	iterative_graph	complete		0	0	0
iML1515	2868	10	8	iterative_random	complete		0	0
iML1515	2868	10	9	direct	complete		0	0
iML1515	2868	10	9	iterative	complete		0	0	0
iML1515	2868	10	9	iterative_graph	complete		0	0	0
iML1515	2868	10	9	iterative_random	complete		0	0
iML1515	2868	10	10	direct	complete		0	0
iML1515	2868	10	10	iterative	complete		0	0	0
iML1515	2868	10	10	iterative_graph	complete		0	0	0
iML1515	2868	10	10	iterative_random	complete		0	0
iML1515	2868	10	11	direct	complete		0	0
iML1515	2868	10	11	iterative	complete		0	0	0
iML1515	2868	10	11	iterative_graph	complete		0	0	0
iML1515	2868	10	11	iterative_random	complete		0	0
iML1515	2868	10	12	direct	complete		0	0
iML1515	2868	10	12	iterative	complete		0	0	0
iML1515	2868	10	12	iterative_graph	complete		0	0	0
iML1515	2868	10	12	iterative_random	complete		0	0
iML1515	2868	10	13	direct	complete		0	0
iML1515	2868	10	13	iterative	complete		0	0	0
iML1515	2868	10	13	iterative_graph	complete		0	0	0
iML1515	2868	10	13	iterative_random	complete		0	0
iML1515	2868	10	14	direct	complete		0	0
iML1515	2868	10	14	iterative	complete		0	0	0
iML1515	2868	10	14	iterative_graph	complete		0	0	0
iML1515	2868	10	14	iterative_random	complete		0	0
iML1515	2868	10	15	direct	complete		0	0
iML1515	2868	10	15	iterative	complete		0	0	0
iML1515	2868	10	15	iterative_graph	complete		0	0	0
iML1515	2868	10	15	iterative_random	complete		0	0
iML1515	2868	10	16	direct	complete		0	0
iML1515	2868	10	16	iterative	complete		0	0	0
iML1515	2868	10	16	iterative_graph	complete		0	0	0
iML1515	2868	10	16	iterative_random	complete		0	0
iML1515	2868	10	17	direct	complete		0	0
iML1515	2868	10	17	iterative	complete		0	0	0
iML1515	2868	10	17	iterative_graph	complete		0	0	0
iML1515	2868	10	17	iterative_random	complete		0	0
iML1515	2868	10	18	direct	complete		0	0
iML1515	2868	10	18	iterative	complete		0	0	0
iML1515	2868	10	18	iterative_graph	complete		0	0	0
iML1515	2868	10	18	iterative_random	complete		0	0
iML1515	2868	10	19	direct	complete		0	0
iML1515	2868	10	19	iterative	complete		0	0	0
iML1515	2868	10	19	iterative_graph	complete		0	0	0
iML1515	2868	10	19	iterative_random	complete		0	0
iML1515	2868	10	20	direct	complete		0	0
iML1515	2868	10	20	iterative	complete		0	0	0
iML1515	2868	10	20	iterative_graph	complete		0	0	0
iML1515	2868	10	20	iterative_random	complete		0	0
iML1515	2868	10	21	direct	complete		0	0
iML1515	2868	10	21	iterative	complete		0	0	0
iML1515	2868	10	21	iterative_graph	complete		0	0	0
iML1515	2868	10	21	iterative_random	complete		0	0
iML1515	2868	10	22	direct	complete		0	0
iML1515	2868	10	22	iterative	complete		0	0	0
iML1515	2868	10	22	iterative_graph	complete		0	0	0
iML1515	2868	10	22	iterative_random	complete		0	0
iML1515	2868	10	23	direct	complete		0	0
iML1515	2868	10	23	iterative	complete		0	0	0
iML1515	2868	10	23	iterative_graph	complete		0	0	0
iML1515	2868	10	23	iterative_random	complete		0	0
iML1515	2868	10	24	direct	complete		0	0
iML1515	2868	10	24	iterative	complete		0	0	0
iML1515	2868	10	24	iterative_graph	complete		0	0	0
iML1515	2868	10	24	iterative_random	complete		0	0
iML1515	2868	10	25	direct	complete		0	0
iML1515	2868	10	25	iterative	complete		0	0	0
iML1515	2868	10	25	iterative_graph	complete		0	0	0
iML1515	2868	10	25	iterative_random	complete		0	0
iML1515	2868	10	26	direct	complete		0	0
iML1515	2868	10	26	iterative	complete		0	0	0
iML1515	2868	10	26	iterative_graph	complete		0	0	0
iML1515	2868	10	26	iterative_random	complete		0	0
iML1515	2868	10	27	direct	complete	0.0520768	0.0943708	2
iML1515	2868	10	27	iterative	complete	0.0328059	0.0491419	2	1
iML1515	2868	10	27	iterative_graph	complete	0.0632179	0.110559	2	1
iML1515	2868	10	27	iterative_random	incomplete	0.0314901	3600	2
iML1515	2868	10	28	direct	complete		0	0
iML1515	2868	10	28	iterative	complete		0	0	0
iML1515	2868	10	28	iterative_graph	complete		0	0	0
iML1515	2868	10	28	iterative_random	complete		0	0
iML1515	2868	10	29	direct	complete		0	0
iML1515	2868	10	29	iterative	complete		0	0	0
iML1515	2868	10	29	iterative_graph	complete		0	0	0
iML1515	2868	10	29	iterative_random	complete		0	0
iML1515	2868	10	30	direct	complete		0	0
iML1515	2868	10	30	iterative	complete		0	0	0
iML1515	2868	10	30	iterative_graph	complete		0	0	0
iML1515	2868	10	30	iterative_random	complete		0	0
iML1515	2868	10	31	direct	complete		0	0
iML1515	2868	10	31	iterative	complete		0	0	0
iML1515	2868	10	31	iterative_graph	complete		0	0	0
iML1515	2868	10	31	iterative_random	complete		0	0
iML1515	2868	10	32	direct	complete		0	0
iML1515	2868	10	32	iterative	complete		0	0	0
iML1515	2868	10	32	iterative_graph	complete		0	0	0
iML1515	2868	10	32	iterative_random	complete		0	0
iML1515	2868	10	33	direct	complete		0	0
iML1515	2868	10	33	iterative	complete		0	0	0
iML1515	2868	10	33	iterative_graph	complete		0	0	0
iML1515	2868	10	33	iterative_random	complete		0	0
iML1515	2868	10	34	direct	complete		0	0
iML1515	2868	10	34	iterative	complete		0	0	0
iML1515	2868	10	34	iterative_graph	complete		0	0	0
iML1515	2868	10	34	iterative_random	complete		0	0
iML1515	2868	10	35	direct	complete		0	0
iML1515	2868	10	35	iterative	complete		0	0	0
iML1515	2868	10	35	iterative_graph	complete		0	0	0
iML1515	2868	10	35	iterative_random	complete		0	0
iML1515	2868	10	36	direct	complete		0	0
iML1515	2868	10	36	iterative	complete		0	0	0
iML1515	2868	10	36	iterative_graph	complete		0	0	0
iML1515	2868	10	36	iterative_random	complete		0	0
iML1515	2868	10	37	direct	complete		0	0
iML1515	2868	10	37	iterative	complete		0	0	0
iML1515	2868	10	37	iterative_graph	complete		0	0	0
iML1515	2868	10	37	iterative_random	complete		0	0
iML1515	2868	10	38	direct	complete		0	0
iML1515	2868	10	38	iterative	complete		0	0	0
iML1515	2868	10	38	iterative_graph	complete		0	0	0
iML1515	2868	10	38	iterative_random	complete		0	0
iML1515	2868	10	39	direct	complete		0	0
iML1515	2868	10	39	iterative	complete		0	0	0
iML1515	2868	10	39	iterative_graph	complete		0	0	0
iML1515	2868	10	39	iterative_random	complete		0	0
iML1515	2868	10	40	direct	complete		0	0
iML1515	2868	10	40	iterative	complete		0	0	0
iML1515	2868	10	40	iterative_graph	complete		0	0	0
iML1515	2868	10	40	iterative_random	complete		0	0
iML1515	2868	10	41	direct	complete		0	0
iML1515	2868	10	41	iterative	complete		0	0	0
iML1515	2868	10	41	iterative_graph	complete		0	0	0
iML1515	2868	10	41	iterative_random	complete		0	0
iML1515	2868	10	42	direct	complete		0	0
iML1515	2868	10	42	iterative	complete		0	0	0
iML1515	2868	10	42	iterative_graph	complete		0	0	0
iML1515	2868	10	42	iterative_random	complete		0	0
iML1515	2868	10	43	direct	complete		0	0
iML1515	2868	10	43	iterative	complete		0	0	0
iML1515	2868	10	43	iterative_graph	complete		0	0	0
iML1515	2868	10	43	iterative_random	complete		0	0
iML1515	2868	10	44	direct	complete		0	0
iML1515	2868	10	44	iterative	complete		0	0	0
iML1515	2868	10	44	iterative_graph	complete		0	0	0
iML1515	2868	10	44	iterative_random	complete		0	0
iML1515	2868	10	45	direct	complete		0	0
iML1515	2868	10	45	iterative	complete		0	0	0
iML1515	2868	10	45	iterative_graph	complete		0	0	0
iML1515	2868	10	45	iterative_random	complete		0	0
iML1515	2868	10	46	direct	complete		0	0
iML1515	2868	10	46	iterative	complete		0	0	0
iML1515	2868	10	46	iterative_graph	complete		0	0	0
iML1515	2868	10	46	iterative_random	complete		0	0
iML1515	2868	10	47	direct	complete		0	0
iML1515	2868	10	47	iterative	complete		0	0	0
iML1515	2868	10	47	iterative_graph	complete		0	0	0
iML1515	2868	10	47	iterative_random	complete		0	0
iML1515	2868	10	48	direct	complete		0	0
iML1515	2868	10	48	iterative	complete		0	0	0
iML1515	2868	10	48	iterative_graph	complete		0	0	0
iML1515	2868	10	48	iterative_random	complete		0	0
iML1515	2868	10	49	direct	complete		0	0
iML1515	2868	10	49	iterative	complete		0	0	0
iML1515	2868	10	49	iterative_graph	complete		0	0	0
iML1515	2868	10	49	iterative_random	complete		0	0
iML1515	2868	10	50	direct	complete		0	0
iML1515	2868	10	50	iterative	complete		0	0	0
iML1515	2868	10	50	iterative_graph	complete		0	0	0
iML1515	2868	10	50	iterative_random	complete		0	0
iML1515	2868	10	51	direct	complete		0	0
iML1515	2868	10	51	iterative	complete		0	0	0
iML1515	2868	10	51	iterative_graph	complete		0	0	0
iML1515	2868	10	51	iterative_random	complete		0	0
iML1515	2868	10	52	direct	complete		0	0
iML1515	2868	10	52	iterative	complete		0	0	0
iML1515	2868	10	52	iterative_graph	complete		0	0	0
iML1515	2868	10	52	iterative_random	complete		0	0
iML1515	2868	10	53	direct	complete		0	0
iML1515	2868	10	53	iterative	complete		0	0	0
iML1515	2868	10	53	iterative_graph	complete		0	0	0
iML1515	2868	10	53	iterative_random	complete		0	0
iML1515	2868	10	54	direct	complete		0	0
iML1515	2868	10	54	iterative	complete		0	0	0
iML1515	2868	10	54	iterative_graph	complete		0	0	0
iML1515	2868	10	54	iterative_random	complete		0	0
iML1515	2868	10	55	direct	complete		0	0
iML1515	2868	10	55	iterative	complete		0	0	0
iML1515	2868	10	55	iterative_graph	complete		0	0	0
iML1515	2868	10	55	iterative_random	complete		0	0
iML1515	2868	10	56	direct	complete		0	0
iML1515	2868	10	56	iterative	complete		0	0	0
iML1515	2868	10	56	iterative_graph	complete		0	0	0
iML1515	2868	10	56	iterative_random	complete		0	0
iML1515	2868	10	57	direct	complete		0	0
iML1515	2868	10	57	iterative	complete		0	0	0
iML1515	2868	10	57	iterative_graph	complete		0	0	0
iML1515	2868	10	57	iterative_random	complete		0	0
iML1515	2868	10	58	direct	complete		0	0
iML1515	2868	10	58	iterative	complete		0	0	0
iML1515	2868	10	58	iterative_graph	complete		0	0	0
iML1515	2868	10	58	iterative_random	complete		0	0
iML1515	2868	10	59	direct	complete		0	0
iML1515	2868	10	59	iterative	complete		0	0	0
iML1515	2868	10	59	iterative_graph	complete		0	0	0
iML1515	2868	10	59	iterative_random	complete		0	0
iML1515	2868	10	60	direct	complete		0	0
iML1515	2868	10	60	iterative	complete		0	0	0
iML1515	2868	10	60	iterative_graph	complete		0	0	0
iML1515	2868	10	60	iterative_random	complete		0	0
iML1515	2868	10	61	direct	complete		0	0
iML1515	2868	10	61	iterative	complete		0	0	0
iML1515	2868	10	61	iterative_graph	complete		0	0	0
iML1515	2868	10	61	iterative_random	complete		0	0
iML1515	2868	10	62	direct	complete		0	0
iML1515	2868	10	62	iterative	complete		0	0	0
iML1515	2868	10	62	iterative_graph	complete		0	0	0
iML1515	2868	10	62	iterative_random	complete		0	0
iML1515	2868	10	63	direct	complete		0	0
iML1515	2868	10	63	iterative	complete		0	0	0
iML1515	2868	10	63	iterative_graph	complete		0	0	0
iML1515	2868	10	63	iterative_random	complete		0	0
iML1515	2868	10	64	direct	complete		0	0
iML1515	2868	10	64	iterative	complete		0	0	0
iML1515	2868	10	64	iterative_graph	complete		0	0	0
iML1515	2868	10	64	iterative_random	complete		0	0
iML1515	2868	10	65	direct	complete		0	0
iML1515	2868	10	65	iterative	complete		0	0	0
iML1515	2868	10	65	iterative_graph	complete		0	0	0
iML1515	2868	10	65	iterative_random	complete		0	0
iML1515	2868	10	66	direct	complete		0	0
iML1515	2868	10	66	iterative	complete		0	0	0
iML1515	2868	10	66	iterative_graph	complete		0	0	0
iML1515	2868	10	66	iterative_random	complete		0	0
iML1515	2868	10	67	direct	complete		0	0
iML1515	2868	10	67	iterative	complete		0	0	0
iML1515	2868	10	67	iterative_graph	complete		0	0	0
iML1515	2868	10	67	iterative_random	complete		0	0
iML1515	2868	10	68	direct	complete		0	0
iML1515	2868	10	68	iterative	complete		0	0	0
iML1515	2868	10	68	iterative_graph	complete		0	0	0
iML1515	2868	10	68	iterative_random	complete		0	0
iML1515	2868	10	69	direct	complete		0	0
iML1515	2868	10	69	iterative	complete		0	0	0
iML1515	2868	10	69	iterative_graph	complete		0	0	0
iML1515	2868	10	69	iterative_random	complete		0	0
iML1515	2868	10	70	direct	complete		0	0
iML1515	2868	10	70	iterative	complete		0	0	0
iML1515	2868	10	70	iterative_graph	complete		0	0	0
iML1515	2868	10	70	iterative_random	complete		0	0
iML1515	2868	10	71	direct	complete		0	0
iML1515	2868	10	71	iterative	complete		0	0	0
iML1515	2868	10	71	iterative_graph	complete		0	0	0
iML1515	2868	10	71	iterative_random	complete		0	0
iML1515	2868	10	72	direct	complete		0	0
iML1515	2868	10	72	iterative	complete		0	0	0
iML1515	2868	10	72	iterative_graph	complete		0	0	0
iML1515	2868	10	72	iterative_random	complete		0	0
iML1515	2868	10	73	direct	complete		0	0
iML1515	2868	10	73	iterative	complete		0	0	0
iML1515	2868	10	73	iterative_graph	complete		0	0	0
iML1515	2868	10	73	iterative_random	complete		0	0
iML1515	2868	10	74	direct	complete		0	0
iML1515	2868	10	74	iterative	complete		0	0	0
iML1515	2868	10	74	iterative_graph	complete		0	0	0
iML1515	2868	10	74	iterative_random	complete		0	0
iML1515	2868	10	75	direct	complete		0	0
iML1515	2868	10	75	iterative	complete		0	0	0
iML1515	2868	10	75	iterative_graph	complete		0	0	0
iML1515	2868	10	75	iterative_random	complete		0	0
iML1515	2868	10	76	direct	complete		0	0
iML1515	2868	10	76	iterative	complete		0	0	0
iML1515	2868	10	76	iterative_graph	complete		0	0	0
iML1515	2868	10	76	iterative_random	complete		0	0
iML1515	2868	10	77	direct	complete		0	0
iML1515	2868	10	77	iterative	complete		0	0	0
iML1515	2868	10	77	iterative_graph	complete		0	0	0
iML1515	2868	10	77	iterative_random	complete		0	0
iML1515	2868	10	78	direct	complete		0	0
iML1515	2868	10	78	iterative	complete		0	0	0
iML1515	2868	10	78	iterative_graph	complete		0	0	0
iML1515	2868	10	78	iterative_random	complete		0	0
iML1515	2868	10	79	direct	complete		0	0
iML1515	2868	10	79	iterative	complete		0	0	0
iML1515	2868	10	79	iterative_graph	complete		0	0	0
iML1515	2868	10	79	iterative_random	complete		0	0
iML1515	2868	10	80	direct	complete		0	0
iML1515	2868	10	80	iterative	complete		0	0	0
iML1515	2868	10	80	iterative_graph	complete		0	0	0
iML1515	2868	10	80	iterative_random	complete		0	0
iML1515	2868	10	81	direct	complete		0	0
iML1515	2868	10	81	iterative	complete		0	0	0
iML1515	2868	10	81	iterative_graph	complete		0	0	0
iML1515	2868	10	81	iterative_random	complete		0	0
iML1515	2868	10	82	direct	complete		0	0
iML1515	2868	10	82	iterative	complete		0	0	0
iML1515	2868	10	82	iterative_graph	complete		0	0	0
iML1515	2868	10	82	iterative_random	complete		0	0
iML1515	2868	10	83	direct	complete		0	0
iML1515	2868	10	83	iterative	complete		0	0	0
iML1515	2868	10	83	iterative_graph	complete		0	0	0
iML1515	2868	10	83	iterative_random	complete		0	0
iML1515	2868	10	84	direct	complete		0	0
iML1515	2868	10	84	iterative	complete		0	0	0
iML1515	2868	10	84	iterative_graph	complete		0	0	0
iML1515	2868	10	84	iterative_random	complete		0	0
iML1515	2868	10	85	direct	complete		0	0
iML1515	2868	10	85	iterative	complete		0	0	0
iML1515	2868	10	85	iterative_graph	complete		0	0	0
iML1515	2868	10	85	iterative_random	complete		0	0
iML1515	2868	10	86	direct	complete		0	0
iML1515	2868	10	86	iterative	complete		0	0	0
iML1515	2868	10	86	iterative_graph	complete		0	0	0
iML1515	2868	10	86	iterative_random	complete		0	0
iML1515	2868	10	87	direct	complete		0	0
iML1515	2868	10	87	iterative	complete		0	0	0
iML1515	2868	10	87	iterative_graph	complete		0	0	0
iML1515	2868	10	87	iterative_random	complete		0	0
iML1515	2868	10	88	direct	complete		0	0
iML1515	2868	10	88	iterative	complete		0	0	0
iML1515	2868	10	88	iterative_graph	complete		0	0	0
iML1515	2868	10	88	iterative_random	complete		0	0
iML1515	2868	10	89	direct	complete		0	0
iML1515	2868	10	89	iterative	complete		0	0	0
iML1515	2868	10	89	iterative_graph	complete		0	0	0
iML1515	2868	10	89	iterative_random	complete		0	0
iML1515	2868	10	90	direct	complete		0	0
iML1515	2868	10	90	iterative	complete		0	0	0
iML1515	2868	10	90	iterative_graph	complete		0	0	0
iML1515	2868	10	90	iterative_random	complete		0	0
iML1515	2868	10	91	direct	complete		0	0
iML1515	2868	10	91	iterative	complete		0	0	0
iML1515	2868	10	91	iterative_graph	complete		0	0	0
iML1515	2868	10	91	iterative_random	complete		0	0
iML1515	2868	10	92	direct	complete		0	0
iML1515	2868	10	92	iterative	complete		0	0	0
iML1515	2868	10	92	iterative_graph	complete		0	0	0
iML1515	2868	10	92	iterative_random	complete		0	0
iML1515	2868	10	93	direct	complete		0	0
iML1515	2868	10	93	iterative	complete		0	0	0
iML1515	2868	10	93	iterative_graph	complete		0	0	0
iML1515	2868	10	93	iterative_random	complete		0	0
iML1515	2868	10	94	direct	complete		0	0
iML1515	2868	10	94	iterative	complete		0	0	0
iML1515	2868	10	94	iterative_graph	complete		0	0	0
iML1515	2868	10	94	iterative_random	complete		0	0
iML1515	2868	10	95	direct	complete		0	0
iML1515	2868	10	95	iterative	complete		0	0	0
iML1515	2868	10	95	iterative_graph	complete		0	0	0
iML1515	2868	10	95	iterative_random	complete		0	0
iML1515	2868	10	96	direct	complete		0	0
iML1515	2868	10	96	iterative	complete		0	0	0
iML1515	2868	10	96	iterative_graph	complete		0	0	0
iML1515	2868	10	96	iterative_random	complete		0	0
iML1515	2868	10	97	direct	complete		0	0
iML1515	2868	10	97	iterative	complete		0	0	0
iML1515	2868	10	97	iterative_graph	complete		0	0	0
iML1515	2868	10	97	iterative_random	complete		0	0
iML1515	2868	10	98	direct	complete		0	0
iML1515	2868	10	98	iterative	complete		0	0	0
iML1515	2868	10	98	iterative_graph	complete		0	0	0
iML1515	2868	10	98	iterative_random	complete		0	0
iML1515	2868	10	99	direct	complete		0	0
iML1515	2868	10	99	iterative	complete		0	0	0
iML1515	2868	10	99	iterative_graph	complete		0	0	0
iML1515	2868	10	99	iterative_random	complete		0	0
iML1515	2868	17	0	direct	complete		0	0
iML1515	2868	17	0	iterative	complete		0	0	0
iML1515	2868	17	0	iterative_graph	complete		0	0	0
iML1515	2868	17	0	iterative_random	complete		0	0
iML1515	2868	17	1	direct	complete		0	0
iML1515	2868	17	1	iterative	complete		0	0	0
iML1515	2868	17	1	iterative_graph	complete		0	0	0
iML1515	2868	17	1	iterative_random	complete		0	0
iML1515	2868	17	2	direct	complete		0	0
iML1515	2868	17	2	iterative	complete		0	0	0
iML1515	2868	17	2	iterative_graph	complete		0	0	0
iML1515	2868	17	2	iterative_random	complete		0	0
iML1515	2868	17	3	direct	complete		0	0
iML1515	2868	17	3	iterative	complete		0	0	0
iML1515	2868	17	3	iterative_graph	complete		0	0	0
iML1515	2868	17	3	iterative_random	complete		0	0
iML1515	2868	17	4	direct	complete		0	0
iML1515	2868	17	4	iterative	complete		0	0	0
iML1515	2868	17	4	iterative_graph	complete		0	0	0
iML1515	2868	17	4	iterative_random	complete		0	0
iML1515	2868	17	5	direct	complete		0	0
iML1515	2868	17	5	iterative	complete		0	0	0
iML1515	2868	17	5	iterative_graph	complete		0	0	0
iML1515	2868	17	5	iterative_random	complete		0	0
iML1515	2868	17	6	direct	complete		0	0
iML1515	2868	17	6	iterative	complete		0	0	0
iML1515	2868	17	6	iterative_graph	complete		0	0	0
iML1515	2868	17	6	iterative_random	complete		0	0
iML1515	2868	17	7	direct	complete		0	0
iML1515	2868	17	7	iterative	complete		0	0	0
iML1515	2868	17	7	iterative_graph	complete		0	0	0
iML1515	2868	17	7	iterative_random	complete		0	0
iML1515	2868	17	8	direct	complete		0	0
iML1515	2868	17	8	iterative	complete		0	0	0
iML1515	2868	17	8	iterative_graph	complete		0	0	0
iML1515	2868	17	8	iterative_random	complete		0	0
iML1515	2868	17	9	direct	complete		0	0
iML1515	2868	17	9	iterative	complete		0	0	0
iML1515	2868	17	9	iterative_graph	complete		0	0	0
iML1515	2868	17	9	iterative_random	complete		0	0
iML1515	2868	17	10	direct	complete		0	0
iML1515	2868	17	10	iterative	complete		0	0	0
iML1515	2868	17	10	iterative_graph	complete		0	0	0
iML1515	2868	17	10	iterative_random	complete		0	0
iML1515	2868	17	11	direct	complete		0	0
iML1515	2868	17	11	iterative	complete		0	0	0
iML1515	2868	17	11	iterative_graph	complete		0	0	0
iML1515	2868	17	11	iterative_random	complete		0	0
iML1515	2868	17	12	direct	complete		0	0
iML1515	2868	17	12	iterative	complete		0	0	0
iML1515	2868	17	12	iterative_graph	complete		0	0	0
iML1515	2868	17	12	iterative_random	complete		0	0
iML1515	2868	17	13	direct	complete		0	0
iML1515	2868	17	13	iterative	complete		0	0	0
iML1515	2868	17	13	iterative_graph	complete		0	0	0
iML1515	2868	17	13	iterative_random	complete		0	0
iML1515	2868	17	14	direct	complete		0	0
iML1515	2868	17	14	iterative	complete		0	0	0
iML1515	2868	17	14	iterative_graph	complete		0	0	0
iML1515	2868	17	14	iterative_random	complete		0	0
iML1515	2868	17	15	direct	complete		0	0
iML1515	2868	17	15	iterative	complete		0	0	0
iML1515	2868	17	15	iterative_graph	complete		0	0	0
iML1515	2868	17	15	iterative_random	complete		0	0
iML1515	2868	17	16	direct	complete		0	0
iML1515	2868	17	16	iterative	complete		0	0	0
iML1515	2868	17	16	iterative_graph	complete		0	0	0
iML1515	2868	17	16	iterative_random	complete		0	0
iML1515	2868	17	17	direct	complete		0	0
iML1515	2868	17	17	iterative	complete		0	0	0
iML1515	2868	17	17	iterative_graph	complete		0	0	0
iML1515	2868	17	17	iterative_random	complete		0	0
iML1515	2868	17	18	direct	complete		0	0
iML1515	2868	17	18	iterative	complete		0	0	0
iML1515	2868	17	18	iterative_graph	complete		0	0	0
iML1515	2868	17	18	iterative_random	complete		0	0
iML1515	2868	17	19	direct	complete		0	0
iML1515	2868	17	19	iterative	complete		0	0	0
iML1515	2868	17	19	iterative_graph	complete		0	0	0
iML1515	2868	17	19	iterative_random	complete		0	0
iML1515	2868	17	20	direct	complete		0	0
iML1515	2868	17	20	iterative	complete		0	0	0
iML1515	2868	17	20	iterative_graph	complete		0	0	0
iML1515	2868	17	20	iterative_random	complete		0	0
iML1515	2868	17	21	direct	complete		0	0
iML1515	2868	17	21	iterative	complete		0	0	0
iML1515	2868	17	21	iterative_graph	complete		0	0	0
iML1515	2868	17	21	iterative_random	complete		0	0
iML1515	2868	17	22	direct	complete		0	0
iML1515	2868	17	22	iterative	complete		0	0	0
iML1515	2868	17	22	iterative_graph	complete		0	0	0
iML1515	2868	17	22	iterative_random	complete		0	0
iML1515	2868	17	23	direct	complete		0	0
iML1515	2868	17	23	iterative	complete		0	0	0
iML1515	2868	17	23	iterative_graph	complete		0	0	0
iML1515	2868	17	23	iterative_random	complete		0	0
iML1515	2868	17	24	direct	complete		0	0
iML1515	2868	17	24	iterative	complete		0	0	0
iML1515	2868	17	24	iterative_graph	complete		0	0	0
iML1515	2868	17	24	iterative_random	complete		0	0
iML1515	2868	17	25	direct	complete		0	0
iML1515	2868	17	25	iterative	complete		0	0	0
iML1515	2868	17	25	iterative_graph	complete		0	0	0
iML1515	2868	17	25	iterative_random	complete		0	0
iML1515	2868	17	26	direct	complete		0	0
iML1515	2868	17	26	iterative	complete		0	0	0
iML1515	2868	17	26	iterative_graph	complete		0	0	0
iML1515	2868	17	26	iterative_random	complete		0	0
iML1515	2868	17	27	direct	complete		0	0
iML1515	2868	17	27	iterative	complete		0	0	0
iML1515	2868	17	27	iterative_graph	complete		0	0	0
iML1515	2868	17	27	iterative_random	complete		0	0
iML1515	2868	17	28	direct	complete		0	0
iML1515	2868	17	28	iterative	complete		0	0	0
iML1515	2868	17	28	iterative_graph	complete		0	0	0
iML1515	2868	17	28	iterative_random	complete		0	0
iML1515	2868	17	29	direct	complete		0	0
iML1515	2868	17	29	iterative	complete		0	0	0
iML1515	2868	17	29	iterative_graph	complete		0	0	0
iML1515	2868	17	29	iterative_random	complete		0	0
iML1515	2868	17	30	direct	complete		0	0
iML1515	2868	17	30	iterative	complete		0	0	0
iML1515	2868	17	30	iterative_graph	complete		0	0	0
iML1515	2868	17	30	iterative_random	complete		0	0
iML1515	2868	17	31	direct	complete		0	0
iML1515	2868	17	31	iterative	complete		0	0	0
iML1515	2868	17	31	iterative_graph	complete		0	0	0
iML1515	2868	17	31	iterative_random	complete		0	0
iML1515	2868	17	32	direct	complete		0	0
iML1515	2868	17	32	iterative	complete		0	0	0
iML1515	2868	17	32	iterative_graph	complete		0	0	0
iML1515	2868	17	32	iterative_random	complete		0	0
iML1515	2868	17	33	direct	complete		0	0
iML1515	2868	17	33	iterative	complete		0	0	0
iML1515	2868	17	33	iterative_graph	complete		0	0	0
iML1515	2868	17	33	iterative_random	complete		0	0
iML1515	2868	17	34	direct	complete		0	0
iML1515	2868	17	34	iterative	complete		0	0	0
iML1515	2868	17	34	iterative_graph	complete		0	0	0
iML1515	2868	17	34	iterative_random	complete		0	0
iML1515	2868	17	35	direct	complete		0	0
iML1515	2868	17	35	iterative	complete		0	0	0
iML1515	2868	17	35	iterative_graph	complete		0	0	0
iML1515	2868	17	35	iterative_random	complete		0	0
iML1515	2868	17	36	direct	complete		0	0
iML1515	2868	17	36	iterative	complete		0	0	0
iML1515	2868	17	36	iterative_graph	complete		0	0	0
iML1515	2868	17	36	iterative_random	complete		0	0
iML1515	2868	17	37	direct	complete		0	0
iML1515	2868	17	37	iterative	complete		0	0	0
iML1515	2868	17	37	iterative_graph	complete		0	0	0
iML1515	2868	17	37	iterative_random	complete		0	0
iML1515	2868	17	38	direct	complete		0	0
iML1515	2868	17	38	iterative	complete		0	0	0
iML1515	2868	17	38	iterative_graph	complete		0	0	0
iML1515	2868	17	38	iterative_random	complete		0	0
iML1515	2868	17	39	direct	complete		0	0
iML1515	2868	17	39	iterative	complete		0	0	0
iML1515	2868	17	39	iterative_graph	complete		0	0	0
iML1515	2868	17	39	iterative_random	complete		0	0
iML1515	2868	17	40	direct	complete		0	0
iML1515	2868	17	40	iterative	complete		0	0	0
iML1515	2868	17	40	iterative_graph	complete		0	0	0
iML1515	2868	17	40	iterative_random	complete		0	0
iML1515	2868	17	41	direct	complete		0	0
iML1515	2868	17	41	iterative	complete		0	0	0
iML1515	2868	17	41	iterative_graph	complete		0	0	0
iML1515	2868	17	41	iterative_random	complete		0	0
iML1515	2868	17	42	direct	complete		0	0
iML1515	2868	17	42	iterative	complete		0	0	0
iML1515	2868	17	42	iterative_graph	complete		0	0	0
iML1515	2868	17	42	iterative_random	complete		0	0
iML1515	2868	17	43	direct	complete		0	0
iML1515	2868	17	43	iterative	complete		0	0	0
iML1515	2868	17	43	iterative_graph	complete		0	0	0
iML1515	2868	17	43	iterative_random	complete		0	0
iML1515	2868	17	44	direct	complete		0	0
iML1515	2868	17	44	iterative	complete		0	0	0
iML1515	2868	17	44	iterative_graph	complete		0	0	0
iML1515	2868	17	44	iterative_random	complete		0	0
iML1515	2868	17	45	direct	complete		0	0
iML1515	2868	17	45	iterative	complete		0	0	0
iML1515	2868	17	45	iterative_graph	complete		0	0	0
iML1515	2868	17	45	iterative_random	complete		0	0
iML1515	2868	17	46	direct	complete		0	0
iML1515	2868	17	46	iterative	complete		0	0	0
iML1515	2868	17	46	iterative_graph	complete		0	0	0
iML1515	2868	17	46	iterative_random	complete		0	0
iML1515	2868	17	47	direct	complete		0	0
iML1515	2868	17	47	iterative	complete		0	0	0
iML1515	2868	17	47	iterative_graph	complete		0	0	0
iML1515	2868	17	47	iterative_random	complete		0	0
iML1515	2868	17	48	direct	complete		0	0
iML1515	2868	17	48	iterative	complete		0	0	0
iML1515	2868	17	48	iterative_graph	complete		0	0	0
iML1515	2868	17	48	iterative_random	complete		0	0
iML1515	2868	17	49	direct	complete		0	0
iML1515	2868	17	49	iterative	complete		0	0	0
iML1515	2868	17	49	iterative_graph	complete		0	0	0
iML1515	2868	17	49	iterative_random	complete		0	0
iML1515	2868	17	50	direct	complete		0	0
iML1515	2868	17	50	iterative	complete		0	0	0
iML1515	2868	17	50	iterative_graph	complete		0	0	0
iML1515	2868	17	50	iterative_random	complete		0	0
iML1515	2868	17	51	direct	complete		0	0
iML1515	2868	17	51	iterative	complete		0	0	0
iML1515	2868	17	51	iterative_graph	complete		0	0	0
iML1515	2868	17	51	iterative_random	complete		0	0
iML1515	2868	17	52	direct	complete		0	0
iML1515	2868	17	52	iterative	complete		0	0	0
iML1515	2868	17	52	iterative_graph	complete		0	0	0
iML1515	2868	17	52	iterative_random	complete		0	0
iML1515	2868	17	53	direct	complete		0	0
iML1515	2868	17	53	iterative	complete		0	0	0
iML1515	2868	17	53	iterative_graph	complete		0	0	0
iML1515	2868	17	53	iterative_random	complete		0	0
iML1515	2868	17	54	direct	complete		0	0
iML1515	2868	17	54	iterative	complete		0	0	0
iML1515	2868	17	54	iterative_graph	complete		0	0	0
iML1515	2868	17	54	iterative_random	complete		0	0
iML1515	2868	17	55	direct	complete		0	0
iML1515	2868	17	55	iterative	complete		0	0	0
iML1515	2868	17	55	iterative_graph	complete		0	0	0
iML1515	2868	17	55	iterative_random	complete		0	0
iML1515	2868	17	56	direct	complete		0	0
iML1515	2868	17	56	iterative	complete		0	0	0
iML1515	2868	17	56	iterative_graph	complete		0	0	0
iML1515	2868	17	56	iterative_random	complete		0	0
iML1515	2868	17	57	direct	complete		0	0
iML1515	2868	17	57	iterative	complete		0	0	0
iML1515	2868	17	57	iterative_graph	complete		0	0	0
iML1515	2868	17	57	iterative_random	complete		0	0
iML1515	2868	17	58	direct	complete		0	0
iML1515	2868	17	58	iterative	complete		0	0	0
iML1515	2868	17	58	iterative_graph	complete		0	0	0
iML1515	2868	17	58	iterative_random	complete		0	0
iML1515	2868	17	59	direct	complete		0	0
iML1515	2868	17	59	iterative	complete		0	0	0
iML1515	2868	17	59	iterative_graph	complete		0	0	0
iML1515	2868	17	59	iterative_random	complete		0	0
iML1515	2868	17	60	direct	complete		0	0
iML1515	2868	17	60	iterative	complete		0	0	0
iML1515	2868	17	60	iterative_graph	complete		0	0	0
iML1515	2868	17	60	iterative_random	complete		0	0
iML1515	2868	17	61	direct	complete		0	0
iML1515	2868	17	61	iterative	complete		0	0	0
iML1515	2868	17	61	iterative_graph	complete		0	0	0
iML1515	2868	17	61	iterative_random	complete		0	0
iML1515	2868	17	62	direct	complete		0	0
iML1515	2868	17	62	iterative	complete		0	0	0
iML1515	2868	17	62	iterative_graph	complete		0	0	0
iML1515	2868	17	62	iterative_random	complete		0	0
iML1515	2868	17	63	direct	complete		0	0
iML1515	2868	17	63	iterative	complete		0	0	0
iML1515	2868	17	63	iterative_graph	complete		0	0	0
iML1515	2868	17	63	iterative_random	complete		0	0
iML1515	2868	17	64	direct	complete		0	0
iML1515	2868	17	64	iterative	complete		0	0	0
iML1515	2868	17	64	iterative_graph	complete		0	0	0
iML1515	2868	17	64	iterative_random	complete		0	0
iML1515	2868	17	65	direct	complete		0	0
iML1515	2868	17	65	iterative	complete		0	0	0
iML1515	2868	17	65	iterative_graph	complete		0	0	0
iML1515	2868	17	65	iterative_random	complete		0	0
iML1515	2868	17	66	direct	complete		0	0
iML1515	2868	17	66	iterative	complete		0	0	0
iML1515	2868	17	66	iterative_graph	complete		0	0	0
iML1515	2868	17	66	iterative_random	complete		0	0
iML1515	2868	17	67	direct	complete		0	0
iML1515	2868	17	67	iterative	complete		0	0	0
iML1515	2868	17	67	iterative_graph	complete		0	0	0
iML1515	2868	17	67	iterative_random	complete		0	0
iML1515	2868	17	68	direct	complete		0	0
iML1515	2868	17	68	iterative	complete		0	0	0
iML1515	2868	17	68	iterative_graph	complete		0	0	0
iML1515	2868	17	68	iterative_random	complete		0	0
iML1515	2868	17	69	direct	complete		0	0
iML1515	2868	17	69	iterative	complete		0	0	0
iML1515	2868	17	69	iterative_graph	complete		0	0	0
iML1515	2868	17	69	iterative_random	complete		0	0
iML1515	2868	17	70	direct	complete		0	0
iML1515	2868	17	70	iterative	complete		0	0	0
iML1515	2868	17	70	iterative_graph	complete		0	0	0
iML1515	2868	17	70	iterative_random	complete		0	0
iML1515	2868	17	71	direct	complete		0	0
iML1515	2868	17	71	iterative	complete		0	0	0
iML1515	2868	17	71	iterative_graph	complete		0	0	0
iML1515	2868	17	71	iterative_random	complete		0	0
iML1515	2868	17	72	direct	complete		0	0
iML1515	2868	17	72	iterative	complete		0	0	0
iML1515	2868	17	72	iterative_graph	complete		0	0	0
iML1515	2868	17	72	iterative_random	complete		0	0
iML1515	2868	17	73	direct	complete		0	0
iML1515	2868	17	73	iterative	complete		0	0	0
iML1515	2868	17	73	iterative_graph	complete		0	0	0
iML1515	2868	17	73	iterative_random	complete		0	0
iML1515	2868	17	74	direct	complete		0	0
iML1515	2868	17	74	iterative	complete		0	0	0
iML1515	2868	17	74	iterative_graph	complete		0	0	0
iML1515	2868	17	74	iterative_random	complete		0	0
iML1515	2868	17	75	direct	complete		0	0
iML1515	2868	17	75	iterative	complete		0	0	0
iML1515	2868	17	75	iterative_graph	complete		0	0	0
iML1515	2868	17	75	iterative_random	complete		0	0
iML1515	2868	17	76	direct	complete		0	0
iML1515	2868	17	76	iterative	complete		0	0	0
iML1515	2868	17	76	iterative_graph	complete		0	0	0
iML1515	2868	17	76	iterative_random	complete		0	0
iML1515	2868	17	77	direct	complete		0	0
iML1515	2868	17	77	iterative	complete		0	0	0
iML1515	2868	17	77	iterative_graph	complete		0	0	0
iML1515	2868	17	77	iterative_random	complete		0	0
iML1515	2868	17	78	direct	complete		0	0
iML1515	2868	17	78	iterative	complete		0	0	0
iML1515	2868	17	78	iterative_graph	complete		0	0	0
iML1515	2868	17	78	iterative_random	complete		0	0
iML1515	2868	17	79	direct	complete	0.223209	0.352698	2
iML1515	2868	17	79	iterative	complete	0.034312	0.0469999	2	1
iML1515	2868	17	79	iterative_graph	complete	0.033818	0.0475221	2	1
iML1515	2868	17	79	iterative_random	incomplete	0.0347078	3600	2
iML1515	2868	17	80	direct	complete		0	0
iML1515	2868	17	80	iterative	complete		0	0	0
iML1515	2868	17	80	iterative_graph	complete		0	0	0
iML1515	2868	17	80	iterative_random	complete		0	0
iML1515	2868	17	81	direct	complete		0	0
iML1515	2868	17	81	iterative	complete		0	0	0
iML1515	2868	17	81	iterative_graph	complete		0	0	0
iML1515	2868	17	81	iterative_random	complete		0	0
iML1515	2868	17	82	direct	complete		0	0
iML1515	2868	17	82	iterative	complete		0	0	0
iML1515	2868	17	82	iterative_graph	complete		0	0	0
iML1515	2868	17	82	iterative_random	complete		0	0
iML1515	2868	17	83	direct	complete		0	0
iML1515	2868	17	83	iterative	complete		0	0	0
iML1515	2868	17	83	iterative_graph	complete		0	0	0
iML1515	2868	17	83	iterative_random	complete		0	0
iML1515	2868	17	84	direct	complete		0	0
iML1515	2868	17	84	iterative	complete		0	0	0
iML1515	2868	17	84	iterative_graph	complete		0	0	0
iML1515	2868	17	84	iterative_random	complete		0	0
iML1515	2868	17	85	direct	complete		0	0
iML1515	2868	17	85	iterative	complete		0	0	0
iML1515	2868	17	85	iterative_graph	complete		0	0	0
iML1515	2868	17	85	iterative_random	complete		0	0
iML1515	2868	17	86	direct	complete		0	0
iML1515	2868	17	86	iterative	complete		0	0	0
iML1515	2868	17	86	iterative_graph	complete		0	0	0
iML1515	2868	17	86	iterative_random	complete		0	0
iML1515	2868	17	87	direct	complete		0	0
iML1515	2868	17	87	iterative	complete		0	0	0
iML1515	2868	17	87	iterative_graph	complete		0	0	0
iML1515	2868	17	87	iterative_random	complete		0	0
iML1515	2868	17	88	direct	complete		0	0
iML1515	2868	17	88	iterative	complete		0	0	0
iML1515	2868	17	88	iterative_graph	complete		0	0	0
iML1515	2868	17	88	iterative_random	complete		0	0
iML1515	2868	17	89	direct	complete		0	0
iML1515	2868	17	89	iterative	complete		0	0	0
iML1515	2868	17	89	iterative_graph	complete		0	0	0
iML1515	2868	17	89	iterative_random	complete		0	0
iML1515	2868	17	90	direct	complete		0	0
iML1515	2868	17	90	iterative	complete		0	0	0
iML1515	2868	17	90	iterative_graph	complete		0	0	0
iML1515	2868	17	90	iterative_random	complete		0	0
iML1515	2868	17	91	direct	complete		0	0
iML1515	2868	17	91	iterative	complete		0	0	0
iML1515	2868	17	91	iterative_graph	complete		0	0	0
iML1515	2868	17	91	iterative_random	complete		0	0
iML1515	2868	17	92	direct	complete		0	0
iML1515	2868	17	92	iterative	complete		0	0	0
iML1515	2868	17	92	iterative_graph	complete		0	0	0
iML1515	2868	17	92	iterative_random	complete		0	0
iML1515	2868	17	93	direct	complete		0	0
iML1515	2868	17	93	iterative	complete		0	0	0
iML1515	2868	17	93	iterative_graph	complete		0	0	0
iML1515	2868	17	93	iterative_random	complete		0	0
iML1515	2868	17	94	direct	complete		0	0
iML1515	2868	17	94	iterative	complete		0	0	0
iML1515	2868	17	94	iterative_graph	complete		0	0	0
iML1515	2868	17	94	iterative_random	complete		0	0
iML1515	2868	17	95	direct	complete		0	0
iML1515	2868	17	95	iterative	complete		0	0	0
iML1515	2868	17	95	iterative_graph	complete		0	0	0
iML1515	2868	17	95	iterative_random	complete		0	0
iML1515	2868	17	96	direct	complete		0	0
iML1515	2868	17	96	iterative	complete		0	0	0
iML1515	2868	17	96	iterative_graph	complete		0	0	0
iML1515	2868	17	96	iterative_random	complete		0	0
iML1515	2868	17	97	direct	complete		0	0
iML1515	2868	17	97	iterative	complete		0	0	0
iML1515	2868	17	97	iterative_graph	complete		0	0	0
iML1515	2868	17	97	iterative_random	complete		0	0
iML1515	2868	17	98	direct	complete		0	0
iML1515	2868	17	98	iterative	complete		0	0	0
iML1515	2868	17	98	iterative_graph	complete		0	0	0
iML1515	2868	17	98	iterative_random	complete		0	0
iML1515	2868	17	99	direct	complete		0	0
iML1515	2868	17	99	iterative	complete		0	0	0
iML1515	2868	17	99	iterative_graph	complete		0	0	0
iML1515	2868	17	99	iterative_random	complete		0	0
iML1515	2868	31	0	direct	complete		0	0
iML1515	2868	31	0	iterative	complete		0	0	0
iML1515	2868	31	0	iterative_graph	complete		0	0	0
iML1515	2868	31	0	iterative_random	complete		0	0
iML1515	2868	31	1	direct	complete	1.65136	3.51666	2
iML1515	2868	31	1	iterative	complete	0.150256	0.169931	2	1
iML1515	2868	31	1	iterative_graph	complete	0.0346799	0.0489049	2	1
iML1515	2868	31	1	iterative_random	incomplete	0.051631	3600	2
iML1515	2868	31	2	direct	complete		0	0
iML1515	2868	31	2	iterative	complete		0	0	0
iML1515	2868	31	2	iterative_graph	complete		0	0	0
iML1515	2868	31	2	iterative_random	complete		0	0
iML1515	2868	31	3	direct	complete		0	0
iML1515	2868	31	3	iterative	complete		0	0	0
iML1515	2868	31	3	iterative_graph	complete		0	0	0
iML1515	2868	31	3	iterative_random	complete		0	0
iML1515	2868	31	4	direct	complete	0.052315	0.104034	2
iML1515	2868	31	4	iterative	complete	0.0434399	0.0566809	2	1
iML1515	2868	31	4	iterative_graph	complete	0.149283	0.200585	2	1
iML1515	2868	31	4	iterative_random	incomplete	0.0640521	3600	2
iML1515	2868	31	5	direct	complete		0	0
iML1515	2868	31	5	iterative	complete		0	0	0
iML1515	2868	31	5	iterative_graph	complete		0	0	0
iML1515	2868	31	5	iterative_random	complete		0	0
iML1515	2868	31	6	direct	complete		0	0
iML1515	2868	31	6	iterative	complete		0	0	0
iML1515	2868	31	6	iterative_graph	complete		0	0	0
iML1515	2868	31	6	iterative_random	complete		0	0
iML1515	2868	31	7	direct	complete		0	0
iML1515	2868	31	7	iterative	complete		0	0	0
iML1515	2868	31	7	iterative_graph	complete		0	0	0
iML1515	2868	31	7	iterative_random	complete		0	0
iML1515	2868	31	8	direct	complete		0	0
iML1515	2868	31	8	iterative	complete		0	0	0
iML1515	2868	31	8	iterative_graph	complete		0	0	0
iML1515	2868	31	8	iterative_random	complete		0	0
iML1515	2868	31	9	direct	complete		0	0
iML1515	2868	31	9	iterative	complete		0	0	0
iML1515	2868	31	9	iterative_graph	complete		0	0	0
iML1515	2868	31	9	iterative_random	complete		0	0
iML1515	2868	31	10	direct	complete		0	0
iML1515	2868	31	10	iterative	complete		0	0	0
iML1515	2868	31	10	iterative_graph	complete		0	0	0
iML1515	2868	31	10	iterative_random	complete		0	0
iML1515	2868	31	11	direct	complete		0	0
iML1515	2868	31	11	iterative	complete		0	0	0
iML1515	2868	31	11	iterative_graph	complete		0	0	0
iML1515	2868	31	11	iterative_random	complete		0	0
iML1515	2868	31	12	direct	complete		0	0
iML1515	2868	31	12	iterative	complete		0	0	0
iML1515	2868	31	12	iterative_graph	complete		0	0	0
iML1515	2868	31	12	iterative_random	complete		0	0
iML1515	2868	31	13	direct	complete		0	0
iML1515	2868	31	13	iterative	complete		0	0	0
iML1515	2868	31	13	iterative_graph	complete		0	0	0
iML1515	2868	31	13	iterative_random	complete		0	0
iML1515	2868	31	14	direct	complete		0	0
iML1515	2868	31	14	iterative	complete		0	0	0
iML1515	2868	31	14	iterative_graph	complete		0	0	0
iML1515	2868	31	14	iterative_random	complete		0	0
iML1515	2868	31	15	direct	complete		0	0
iML1515	2868	31	15	iterative	complete		0	0	0
iML1515	2868	31	15	iterative_graph	complete		0	0	0
iML1515	2868	31	15	iterative_random	complete		0	0
iML1515	2868	31	16	direct	complete		0	0
iML1515	2868	31	16	iterative	complete		0	0	0
iML1515	2868	31	16	iterative_graph	complete		0	0	0
iML1515	2868	31	16	iterative_random	complete		0	0
iML1515	2868	31	17	direct	complete		0	0
iML1515	2868	31	17	iterative	complete		0	0	0
iML1515	2868	31	17	iterative_graph	complete		0	0	0
iML1515	2868	31	17	iterative_random	complete		0	0
iML1515	2868	31	18	direct	complete		0	0
iML1515	2868	31	18	iterative	complete		0	0	0
iML1515	2868	31	18	iterative_graph	complete		0	0	0
iML1515	2868	31	18	iterative_random	complete		0	0
iML1515	2868	31	19	direct	complete		0	0
iML1515	2868	31	19	iterative	complete		0	0	0
iML1515	2868	31	19	iterative_graph	complete		0	0	0
iML1515	2868	31	19	iterative_random	complete		0	0
iML1515	2868	31	20	direct	complete		0	0
iML1515	2868	31	20	iterative	complete		0	0	0
iML1515	2868	31	20	iterative_graph	complete		0	0	0
iML1515	2868	31	20	iterative_random	complete		0	0
iML1515	2868	31	21	direct	complete		0	0
iML1515	2868	31	21	iterative	complete		0	0	0
iML1515	2868	31	21	iterative_graph	complete		0	0	0
iML1515	2868	31	21	iterative_random	complete		0	0
iML1515	2868	31	22	direct	complete		0	0
iML1515	2868	31	22	iterative	complete		0	0	0
iML1515	2868	31	22	iterative_graph	complete		0	0	0
iML1515	2868	31	22	iterative_random	complete		0	0
iML1515	2868	31	23	direct	complete		0	0
iML1515	2868	31	23	iterative	complete		0	0	0
iML1515	2868	31	23	iterative_graph	complete		0	0	0
iML1515	2868	31	23	iterative_random	complete		0	0
iML1515	2868	31	24	direct	complete		0	0
iML1515	2868	31	24	iterative	complete		0	0	0
iML1515	2868	31	24	iterative_graph	complete		0	0	0
iML1515	2868	31	24	iterative_random	complete		0	0
iML1515	2868	31	25	direct	complete		0	0
iML1515	2868	31	25	iterative	complete		0	0	0
iML1515	2868	31	25	iterative_graph	complete		0	0	0
iML1515	2868	31	25	iterative_random	complete		0	0
iML1515	2868	31	26	direct	complete		0	0
iML1515	2868	31	26	iterative	complete		0	0	0
iML1515	2868	31	26	iterative_graph	complete		0	0	0
iML1515	2868	31	26	iterative_random	complete		0	0
iML1515	2868	31	27	direct	complete		0	0
iML1515	2868	31	27	iterative	complete		0	0	0
iML1515	2868	31	27	iterative_graph	complete		0	0	0
iML1515	2868	31	27	iterative_random	complete		0	0
iML1515	2868	31	28	direct	complete		0	0
iML1515	2868	31	28	iterative	complete		0	0	0
iML1515	2868	31	28	iterative_graph	complete		0	0	0
iML1515	2868	31	28	iterative_random	complete		0	0
iML1515	2868	31	29	direct	complete		0	0
iML1515	2868	31	29	iterative	complete		0	0	0
iML1515	2868	31	29	iterative_graph	complete		0	0	0
iML1515	2868	31	29	iterative_random	complete		0	0
iML1515	2868	31	30	direct	complete		0	0
iML1515	2868	31	30	iterative	complete		0	0	0
iML1515	2868	31	30	iterative_graph	complete		0	0	0
iML1515	2868	31	30	iterative_random	complete		0	0
iML1515	2868	31	31	direct	complete		0	0
iML1515	2868	31	31	iterative	complete		0	0	0
iML1515	2868	31	31	iterative_graph	complete		0	0	0
iML1515	2868	31	31	iterative_random	complete		0	0
iML1515	2868	31	32	direct	complete		0	0
iML1515	2868	31	32	iterative	complete		0	0	0
iML1515	2868	31	32	iterative_graph	complete		0	0	0
iML1515	2868	31	32	iterative_random	complete		0	0
iML1515	2868	31	33	direct	complete		0	0
iML1515	2868	31	33	iterative	complete		0	0	0
iML1515	2868	31	33	iterative_graph	complete		0	0	0
iML1515	2868	31	33	iterative_random	complete		0	0
iML1515	2868	31	34	direct	complete		0	0
iML1515	2868	31	34	iterative	complete		0	0	0
iML1515	2868	31	34	iterative_graph	complete		0	0	0
iML1515	2868	31	34	iterative_random	complete		0	0
iML1515	2868	31	35	direct	complete		0	0
iML1515	2868	31	35	iterative	complete		0	0	0
iML1515	2868	31	35	iterative_graph	complete		0	0	0
iML1515	2868	31	35	iterative_random	complete		0	0
iML1515	2868	31	36	direct	complete		0	0
iML1515	2868	31	36	iterative	complete		0	0	0
iML1515	2868	31	36	iterative_graph	complete		0	0	0
iML1515	2868	31	36	iterative_random	complete		0	0
iML1515	2868	31	37	direct	complete		0	0
iML1515	2868	31	37	iterative	complete		0	0	0
iML1515	2868	31	37	iterative_graph	complete		0	0	0
iML1515	2868	31	37	iterative_random	complete		0	0
iML1515	2868	31	38	direct	complete		0	0
iML1515	2868	31	38	iterative	complete		0	0	0
iML1515	2868	31	38	iterative_graph	complete		0	0	0
iML1515	2868	31	38	iterative_random	complete		0	0
iML1515	2868	31	39	direct	complete		0	0
iML1515	2868	31	39	iterative	complete		0	0	0
iML1515	2868	31	39	iterative_graph	complete		0	0	0
iML1515	2868	31	39	iterative_random	complete		0	0
iML1515	2868	31	40	direct	complete		0	0
iML1515	2868	31	40	iterative	complete		0	0	0
iML1515	2868	31	40	iterative_graph	complete		0	0	0
iML1515	2868	31	40	iterative_random	complete		0	0
iML1515	2868	31	41	direct	complete		0	0
iML1515	2868	31	41	iterative	complete		0	0	0
iML1515	2868	31	41	iterative_graph	complete		0	0	0
iML1515	2868	31	41	iterative_random	complete		0	0
iML1515	2868	31	42	direct	complete		0	0
iML1515	2868	31	42	iterative	complete		0	0	0
iML1515	2868	31	42	iterative_graph	complete		0	0	0
iML1515	2868	31	42	iterative_random	complete		0	0
iML1515	2868	31	43	direct	complete		0	0
iML1515	2868	31	43	iterative	complete		0	0	0
iML1515	2868	31	43	iterative_graph	complete		0	0	0
iML1515	2868	31	43	iterative_random	complete		0	0
iML1515	2868	31	44	direct	complete		0	0
iML1515	2868	31	44	iterative	complete		0	0	0
iML1515	2868	31	44	iterative_graph	complete		0	0	0
iML1515	2868	31	44	iterative_random	complete		0	0
iML1515	2868	31	45	direct	complete		0	0
iML1515	2868	31	45	iterative	complete		0	0	0
iML1515	2868	31	45	iterative_graph	complete		0	0	0
iML1515	2868	31	45	iterative_random	complete		0	0
iML1515	2868	31	46	direct	complete	0.19764	0.453367	2
iML1515	2868	31	46	iterative	complete	0.0347002	0.0482471	2	1
iML1515	2868	31	46	iterative_graph	complete	0.083432	0.114221	2	1
iML1515	2868	31	46	iterative_random	incomplete	0.0419738	3600	2
iML1515	2868	31	47	direct	complete		0	0
iML1515	2868	31	47	iterative	complete		0	0	0
iML1515	2868	31	47	iterative_graph	complete		0	0	0
iML1515	2868	31	47	iterative_random	complete		0	0
iML1515	2868	31	48	direct	complete		0	0
iML1515	2868	31	48	iterative	complete		0	0	0
iML1515	2868	31	48	iterative_graph	complete		0	0	0
iML1515	2868	31	48	iterative_random	complete		0	0
iML1515	2868	31	49	direct	complete		0	0
iML1515	2868	31	49	iterative	complete		0	0	0
iML1515	2868	31	49	iterative_graph	complete		0	0	0
iML1515	2868	31	49	iterative_random	complete		0	0
iML1515	2868	31	50	direct	complete		0	0
iML1515	2868	31	50	iterative	complete		0	0	0
iML1515	2868	31	50	iterative_graph	complete		0	0	0
iML1515	2868	31	50	iterative_random	complete		0	0
iML1515	2868	31	51	direct	complete		0	0
iML1515	2868	31	51	iterative	complete		0	0	0
iML1515	2868	31	51	iterative_graph	complete		0	0	0
iML1515	2868	31	51	iterative_random	complete		0	0
iML1515	2868	31	52	direct	complete		0	0
iML1515	2868	31	52	iterative	complete		0	0	0
iML1515	2868	31	52	iterative_graph	complete		0	0	0
iML1515	2868	31	52	iterative_random	complete		0	0
iML1515	2868	31	53	direct	complete		0	0
iML1515	2868	31	53	iterative	complete		0	0	0
iML1515	2868	31	53	iterative_graph	complete		0	0	0
iML1515	2868	31	53	iterative_random	complete		0	0
iML1515	2868	31	54	direct	complete		0	0
iML1515	2868	31	54	iterative	complete		0	0	0
iML1515	2868	31	54	iterative_graph	complete		0	0	0
iML1515	2868	31	54	iterative_random	complete		0	0
iML1515	2868	31	55	direct	complete		0	0
iML1515	2868	31	55	iterative	complete		0	0	0
iML1515	2868	31	55	iterative_graph	complete		0	0	0
iML1515	2868	31	55	iterative_random	complete		0	0
iML1515	2868	31	56	direct	complete		0	0
iML1515	2868	31	56	iterative	complete		0	0	0
iML1515	2868	31	56	iterative_graph	complete		0	0	0
iML1515	2868	31	56	iterative_random	complete		0	0
iML1515	2868	31	57	direct	complete		0	0
iML1515	2868	31	57	iterative	complete		0	0	0
iML1515	2868	31	57	iterative_graph	complete		0	0	0
iML1515	2868	31	57	iterative_random	complete		0	0
iML1515	2868	31	58	direct	complete		0	0
iML1515	2868	31	58	iterative	complete		0	0	0
iML1515	2868	31	58	iterative_graph	complete		0	0	0
iML1515	2868	31	58	iterative_random	complete		0	0
iML1515	2868	31	59	direct	complete		0	0
iML1515	2868	31	59	iterative	complete		0	0	0
iML1515	2868	31	59	iterative_graph	complete		0	0	0
iML1515	2868	31	59	iterative_random	complete		0	0
iML1515	2868	31	60	direct	complete		0	0
iML1515	2868	31	60	iterative	complete		0	0	0
iML1515	2868	31	60	iterative_graph	complete		0	0	0
iML1515	2868	31	60	iterative_random	complete		0	0
iML1515	2868	31	61	direct	complete	0.148762	0.253385	2
iML1515	2868	31	61	iterative	complete	0.0449951	0.0568841	2	1
iML1515	2868	31	61	iterative_graph	complete	0.120634	0.160848	2	1
iML1515	2868	31	61	iterative_random	incomplete	0.0569701	3600	2
iML1515	2868	31	62	direct	complete		0	0
iML1515	2868	31	62	iterative	complete		0	0	0
iML1515	2868	31	62	iterative_graph	complete		0	0	0
iML1515	2868	31	62	iterative_random	complete		0	0
iML1515	2868	31	63	direct	complete		0	0
iML1515	2868	31	63	iterative	complete		0	0	0
iML1515	2868	31	63	iterative_graph	complete		0	0	0
iML1515	2868	31	63	iterative_random	complete		0	0
iML1515	2868	31	64	direct	complete		0	0
iML1515	2868	31	64	iterative	complete		0	0	0
iML1515	2868	31	64	iterative_graph	complete		0	0	0
iML1515	2868	31	64	iterative_random	complete		0	0
iML1515	2868	31	65	direct	complete		0	0
iML1515	2868	31	65	iterative	complete		0	0	0
iML1515	2868	31	65	iterative_graph	complete		0	0	0
iML1515	2868	31	65	iterative_random	complete		0	0
iML1515	2868	31	66	direct	complete		0	0
iML1515	2868	31	66	iterative	complete		0	0	0
iML1515	2868	31	66	iterative_graph	complete		0	0	0
iML1515	2868	31	66	iterative_random	complete		0	0
iML1515	2868	31	67	direct	complete		0	0
iML1515	2868	31	67	iterative	complete		0	0	0
iML1515	2868	31	67	iterative_graph	complete		0	0	0
iML1515	2868	31	67	iterative_random	complete		0	0
iML1515	2868	31	68	direct	complete		0	0
iML1515	2868	31	68	iterative	complete		0	0	0
iML1515	2868	31	68	iterative_graph	complete		0	0	0
iML1515	2868	31	68	iterative_random	complete		0	0
iML1515	2868	31	69	direct	complete		0	0
iML1515	2868	31	69	iterative	complete		0	0	0
iML1515	2868	31	69	iterative_graph	complete		0	0	0
iML1515	2868	31	69	iterative_random	complete		0	0
iML1515	2868	31	70	direct	complete		0	0
iML1515	2868	31	70	iterative	complete		0	0	0
iML1515	2868	31	70	iterative_graph	complete		0	0	0
iML1515	2868	31	70	iterative_random	complete		0	0
iML1515	2868	31	71	direct	complete		0	0
iML1515	2868	31	71	iterative	complete		0	0	0
iML1515	2868	31	71	iterative_graph	complete		0	0	0
iML1515	2868	31	71	iterative_random	complete		0	0
iML1515	2868	31	72	direct	complete		0	0
iML1515	2868	31	72	iterative	complete		0	0	0
iML1515	2868	31	72	iterative_graph	complete		0	0	0
iML1515	2868	31	72	iterative_random	complete		0	0
iML1515	2868	31	73	direct	complete		0	0
iML1515	2868	31	73	iterative	complete		0	0	0
iML1515	2868	31	73	iterative_graph	complete		0	0	0
iML1515	2868	31	73	iterative_random	complete		0	0
iML1515	2868	31	74	direct	complete		0	0
iML1515	2868	31	74	iterative	complete		0	0	0
iML1515	2868	31	74	iterative_graph	complete		0	0	0
iML1515	2868	31	74	iterative_random	complete		0	0
iML1515	2868	31	75	direct	complete		0	0
iML1515	2868	31	75	iterative	complete		0	0	0
iML1515	2868	31	75	iterative_graph	complete		0	0	0
iML1515	2868	31	75	iterative_random	complete		0	0
iML1515	2868	31	76	direct	complete		0	0
iML1515	2868	31	76	iterative	complete		0	0	0
iML1515	2868	31	76	iterative_graph	complete		0	0	0
iML1515	2868	31	76	iterative_random	complete		0	0
iML1515	2868	31	77	direct	complete		0	0
iML1515	2868	31	77	iterative	complete		0	0	0
iML1515	2868	31	77	iterative_graph	complete		0	0	0
iML1515	2868	31	77	iterative_random	complete		0	0
iML1515	2868	31	78	direct	complete		0	0
iML1515	2868	31	78	iterative	complete		0	0	0
iML1515	2868	31	78	iterative_graph	complete		0	0	0
iML1515	2868	31	78	iterative_random	complete		0	0
iML1515	2868	31	79	direct	complete	0.311039	0.599085	2
iML1515	2868	31	79	iterative	complete	0.100449	0.116858	2	2
iML1515	2868	31	79	iterative_graph	complete	0.0941551	0.110496	2	2
iML1515	2868	31	79	iterative_random	incomplete	0.0921681	3600	2
iML1515	2868	31	80	direct	complete		0	0
iML1515	2868	31	80	iterative	complete		0	0	0
iML1515	2868	31	80	iterative_graph	complete		0	0	0
iML1515	2868	31	80	iterative_random	complete		0	0
iML1515	2868	31	81	direct	complete		0	0
iML1515	2868	31	81	iterative	complete		0	0	0
iML1515	2868	31	81	iterative_graph	complete		0	0	0
iML1515	2868	31	81	iterative_random	complete		0	0
iML1515	2868	31	82	direct	complete		0	0
iML1515	2868	31	82	iterative	complete		0	0	0
iML1515	2868	31	82	iterative_graph	complete		0	0	0
iML1515	2868	31	82	iterative_random	complete		0	0
iML1515	2868	31	83	direct	complete		0	0
iML1515	2868	31	83	iterative	complete		0	0	0
iML1515	2868	31	83	iterative_graph	complete		0	0	0
iML1515	2868	31	83	iterative_random	complete		0	0
iML1515	2868	31	84	direct	complete		0	0
iML1515	2868	31	84	iterative	complete		0	0	0
iML1515	2868	31	84	iterative_graph	complete		0	0	0
iML1515	2868	31	84	iterative_random	complete		0	0
iML1515	2868	31	85	direct	complete		0	0
iML1515	2868	31	85	iterative	complete		0	0	0
iML1515	2868	31	85	iterative_graph	complete		0	0	0
iML1515	2868	31	85	iterative_random	complete		0	0
iML1515	2868	31	86	direct	complete		0	0
iML1515	2868	31	86	iterative	complete		0	0	0
iML1515	2868	31	86	iterative_graph	complete		0	0	0
iML1515	2868	31	86	iterative_random	complete		0	0
iML1515	2868	31	87	direct	complete		0	0
iML1515	2868	31	87	iterative	complete		0	0	0
iML1515	2868	31	87	iterative_graph	complete		0	0	0
iML1515	2868	31	87	iterative_random	complete		0	0
iML1515	2868	31	88	direct	complete		0	0
iML1515	2868	31	88	iterative	complete		0	0	0
iML1515	2868	31	88	iterative_graph	complete		0	0	0
iML1515	2868	31	88	iterative_random	complete		0	0
iML1515	2868	31	89	direct	complete		0	0
iML1515	2868	31	89	iterative	complete		0	0	0
iML1515	2868	31	89	iterative_graph	complete		0	0	0
iML1515	2868	31	89	iterative_random	complete		0	0
iML1515	2868	31	90	direct	complete		0	0
iML1515	2868	31	90	iterative	complete		0	0	0
iML1515	2868	31	90	iterative_graph	complete		0	0	0
iML1515	2868	31	90	iterative_random	complete		0	0
iML1515	2868	31	91	direct	complete		0	0
iML1515	2868	31	91	iterative	complete		0	0	0
iML1515	2868	31	91	iterative_graph	complete		0	0	0
iML1515	2868	31	91	iterative_random	complete		0	0
iML1515	2868	31	92	direct	complete		0	0
iML1515	2868	31	92	iterative	complete		0	0	0
iML1515	2868	31	92	iterative_graph	complete		0	0	0
iML1515	2868	31	92	iterative_random	complete		0	0
iML1515	2868	31	93	direct	complete		0	0
iML1515	2868	31	93	iterative	complete		0	0	0
iML1515	2868	31	93	iterative_graph	complete		0	0	0
iML1515	2868	31	93	iterative_random	complete		0	0
iML1515	2868	31	94	direct	complete		0	0
iML1515	2868	31	94	iterative	complete		0	0	0
iML1515	2868	31	94	iterative_graph	complete		0	0	0
iML1515	2868	31	94	iterative_random	complete		0	0
iML1515	2868	31	95	direct	complete		0	0
iML1515	2868	31	95	iterative	complete		0	0	0
iML1515	2868	31	95	iterative_graph	complete		0	0	0
iML1515	2868	31	95	iterative_random	complete		0	0
iML1515	2868	31	96	direct	complete		0	0
iML1515	2868	31	96	iterative	complete		0	0	0
iML1515	2868	31	96	iterative_graph	complete		0	0	0
iML1515	2868	31	96	iterative_random	complete		0	0
iML1515	2868	31	97	direct	complete		0	0
iML1515	2868	31	97	iterative	complete		0	0	0
iML1515	2868	31	97	iterative_graph	complete		0	0	0
iML1515	2868	31	97	iterative_random	complete		0	0
iML1515	2868	31	98	direct	complete		0	0
iML1515	2868	31	98	iterative	complete		0	0	0
iML1515	2868	31	98	iterative_graph	complete		0	0	0
iML1515	2868	31	98	iterative_random	complete		0	0
iML1515	2868	31	99	direct	complete		0	0
iML1515	2868	31	99	iterative	complete		0	0	0
iML1515	2868	31	99	iterative_graph	complete		0	0	0
iML1515	2868	31	99	iterative_random	complete		0	0
iML1515	2868	56	0	direct	complete		0	0
iML1515	2868	56	0	iterative	complete		0	0	0
iML1515	2868	56	0	iterative_graph	complete		0	0	0
iML1515	2868	56	0	iterative_random	complete		0	0
iML1515	2868	56	1	direct	complete	0.306943	0.521748	2
iML1515	2868	56	1	iterative	complete	0.07938	0.0969262	2	1
iML1515	2868	56	1	iterative_graph	complete	0.249981	0.305892	2	1
iML1515	2868	56	1	iterative_random	incomplete	0.0691261	3600	2
iML1515	2868	56	2	direct	complete		0	0
iML1515	2868	56	2	iterative	complete		0	0	0
iML1515	2868	56	2	iterative_graph	complete		0	0	0
iML1515	2868	56	2	iterative_random	complete		0	0
iML1515	2868	56	3	direct	complete		0	0
iML1515	2868	56	3	iterative	complete		0	0	0
iML1515	2868	56	3	iterative_graph	complete		0	0	0
iML1515	2868	56	3	iterative_random	complete		0	0
iML1515	2868	56	4	direct	complete		0	0
iML1515	2868	56	4	iterative	complete		0	0	0
iML1515	2868	56	4	iterative_graph	complete		0	0	0
iML1515	2868	56	4	iterative_random	complete		0	0
iML1515	2868	56	5	direct	complete	0.0875521	0.148764	2
iML1515	2868	56	5	iterative	complete	0.0774319	0.091609	2	1
iML1515	2868	56	5	iterative_graph	complete	0.0569332	0.0708902	2	1
iML1515	2868	56	5	iterative_random	incomplete	0.0722449	3600	2
iML1515	2868	56	6	direct	complete		0	0
iML1515	2868	56	6	iterative	complete		0	0	0
iML1515	2868	56	6	iterative_graph	complete		0	0	0
iML1515	2868	56	6	iterative_random	complete		0	0
iML1515	2868	56	7	direct	complete		0	0
iML1515	2868	56	7	iterative	complete		0	0	0
iML1515	2868	56	7	iterative_graph	complete		0	0	0
iML1515	2868	56	7	iterative_random	complete		0	0
iML1515	2868	56	8	direct	complete		0	0
iML1515	2868	56	8	iterative	complete		0	0	0
iML1515	2868	56	8	iterative_graph	complete		0	0	0
iML1515	2868	56	8	iterative_random	complete		0	0
iML1515	2868	56	9	direct	complete		0	0
iML1515	2868	56	9	iterative	complete		0	0	0
iML1515	2868	56	9	iterative_graph	complete		0	0	0
iML1515	2868	56	9	iterative_random	complete		0	0
iML1515	2868	56	10	direct	complete		0	0
iML1515	2868	56	10	iterative	complete		0	0	0
iML1515	2868	56	10	iterative_graph	complete		0	0	0
iML1515	2868	56	10	iterative_random	complete		0	0
iML1515	2868	56	11	direct	complete	0.057966	0.11243	2
iML1515	2868	56	11	iterative	complete	0.061132	0.0746992	2	1
iML1515	2868	56	11	iterative_graph	complete	0.144718	0.184941	2	1
iML1515	2868	56	11	iterative_random	incomplete	0.100421	3600	2
iML1515	2868	56	12	direct	complete		0	0
iML1515	2868	56	12	iterative	complete		0	0	0
iML1515	2868	56	12	iterative_graph	complete		0	0	0
iML1515	2868	56	12	iterative_random	complete		0	0
iML1515	2868	56	13	direct	complete		0	0
iML1515	2868	56	13	iterative	complete		0	0	0
iML1515	2868	56	13	iterative_graph	complete		0	0	0
iML1515	2868	56	13	iterative_random	complete		0	0
iML1515	2868	56	14	direct	complete		0	0
iML1515	2868	56	14	iterative	complete		0	0	0
iML1515	2868	56	14	iterative_graph	complete		0	0	0
iML1515	2868	56	14	iterative_random	complete		0	0
iML1515	2868	56	15	direct	complete		0	0
iML1515	2868	56	15	iterative	complete		0	0	0
iML1515	2868	56	15	iterative_graph	complete		0	0	0
iML1515	2868	56	15	iterative_random	complete		0	0
iML1515	2868	56	16	direct	complete		0	0
iML1515	2868	56	16	iterative	complete		0	0	0
iML1515	2868	56	16	iterative_graph	complete		0	0	0
iML1515	2868	56	16	iterative_random	complete		0	0
iML1515	2868	56	17	direct	complete		0	0
iML1515	2868	56	17	iterative	complete		0	0	0
iML1515	2868	56	17	iterative_graph	complete		0	0	0
iML1515	2868	56	17	iterative_random	complete		0	0
iML1515	2868	56	18	direct	complete		0	0
iML1515	2868	56	18	iterative	complete		0	0	0
iML1515	2868	56	18	iterative_graph	complete		0	0	0
iML1515	2868	56	18	iterative_random	complete		0	0
iML1515	2868	56	19	direct	complete		0	0
iML1515	2868	56	19	iterative	complete		0	0	0
iML1515	2868	56	19	iterative_graph	complete		0	0	0
iML1515	2868	56	19	iterative_random	complete		0	0
iML1515	2868	56	20	direct	complete		0	0
iML1515	2868	56	20	iterative	complete		0	0	0
iML1515	2868	56	20	iterative_graph	complete		0	0	0
iML1515	2868	56	20	iterative_random	complete		0	0
iML1515	2868	56	21	direct	complete		0	0
iML1515	2868	56	21	iterative	complete		0	0	0
iML1515	2868	56	21	iterative_graph	complete		0	0	0
iML1515	2868	56	21	iterative_random	complete		0	0
iML1515	2868	56	22	direct	complete		0	0
iML1515	2868	56	22	iterative	complete		0	0	0
iML1515	2868	56	22	iterative_graph	complete		0	0	0
iML1515	2868	56	22	iterative_random	complete		0	0
iML1515	2868	56	23	direct	complete	0.373648	0.675641	2
iML1515	2868	56	23	iterative	complete	0.051089	0.0656669	2	1
iML1515	2868	56	23	iterative_graph	complete	0.050993	0.0660391	2	1
iML1515	2868	56	23	iterative_random	incomplete	0.0791202	3600	2
iML1515	2868	56	24	direct	complete		0	0
iML1515	2868	56	24	iterative	complete		0	0	0
iML1515	2868	56	24	iterative_graph	complete		0	0	0
iML1515	2868	56	24	iterative_random	complete		0	0
iML1515	2868	56	25	direct	complete		0	0
iML1515	2868	56	25	iterative	complete		0	0	0
iML1515	2868	56	25	iterative_graph	complete		0	0	0
iML1515	2868	56	25	iterative_random	complete		0	0
iML1515	2868	56	26	direct	complete		0	0
iML1515	2868	56	26	iterative	complete		0	0	0
iML1515	2868	56	26	iterative_graph	complete		0	0	0
iML1515	2868	56	26	iterative_random	complete		0	0
iML1515	2868	56	27	direct	complete	0.376457	0.765445	2
iML1515	2868	56	27	iterative	complete	0.072813	0.0902021	2	1
iML1515	2868	56	27	iterative_graph	complete	0.0544779	0.06861	2	1
iML1515	2868	56	27	iterative_random	incomplete	0.0654962	3600	2
iML1515	2868	56	28	direct	complete		0	0
iML1515	2868	56	28	iterative	complete		0	0	0
iML1515	2868	56	28	iterative_graph	complete		0	0	0
iML1515	2868	56	28	iterative_random	complete		0	0
iML1515	2868	56	29	direct	complete		0	0
iML1515	2868	56	29	iterative	complete		0	0	0
iML1515	2868	56	29	iterative_graph	complete		0	0	0
iML1515	2868	56	29	iterative_random	complete		0	0
iML1515	2868	56	30	direct	complete		0	0
iML1515	2868	56	30	iterative	complete		0	0	0
iML1515	2868	56	30	iterative_graph	complete		0	0	0
iML1515	2868	56	30	iterative_random	complete		0	0
iML1515	2868	56	31	direct	complete		0	0
iML1515	2868	56	31	iterative	complete		0	0	0
iML1515	2868	56	31	iterative_graph	complete		0	0	0
iML1515	2868	56	31	iterative_random	complete		0	0
iML1515	2868	56	32	direct	complete	0.335359	0.593324	2
iML1515	2868	56	32	iterative	complete	0.094043	0.11469	2	1
iML1515	2868	56	32	iterative_graph	complete	0.129178	0.17403	2	1
iML1515	2868	56	32	iterative_random	incomplete	0.06916	3600	2
iML1515	2868	56	33	direct	complete		0	0
iML1515	2868	56	33	iterative	complete		0	0	0
iML1515	2868	56	33	iterative_graph	complete		0	0	0
iML1515	2868	56	33	iterative_random	complete		0	0
iML1515	2868	56	34	direct	complete		0	0
iML1515	2868	56	34	iterative	complete		0	0	0
iML1515	2868	56	34	iterative_graph	complete		0	0	0
iML1515	2868	56	34	iterative_random	complete		0	0
iML1515	2868	56	35	direct	complete		0	0
iML1515	2868	56	35	iterative	complete		0	0	0
iML1515	2868	56	35	iterative_graph	complete		0	0	0
iML1515	2868	56	35	iterative_random	complete		0	0
iML1515	2868	56	36	direct	complete		0	0
iML1515	2868	56	36	iterative	complete		0	0	0
iML1515	2868	56	36	iterative_graph	complete		0	0	0
iML1515	2868	56	36	iterative_random	complete		0	0
iML1515	2868	56	37	direct	complete		0	0
iML1515	2868	56	37	iterative	complete		0	0	0
iML1515	2868	56	37	iterative_graph	complete		0	0	0
iML1515	2868	56	37	iterative_random	complete		0	0
iML1515	2868	56	38	direct	complete		0	0
iML1515	2868	56	38	iterative	complete		0	0	0
iML1515	2868	56	38	iterative_graph	complete		0	0	0
iML1515	2868	56	38	iterative_random	complete		0	0
iML1515	2868	56	39	direct	complete		0	0
iML1515	2868	56	39	iterative	complete		0	0	0
iML1515	2868	56	39	iterative_graph	complete		0	0	0
iML1515	2868	56	39	iterative_random	complete		0	0
iML1515	2868	56	40	direct	complete		0	0
iML1515	2868	56	40	iterative	complete		0	0	0
iML1515	2868	56	40	iterative_graph	complete		0	0	0
iML1515	2868	56	40	iterative_random	complete		0	0
iML1515	2868	56	41	direct	complete		0	0
iML1515	2868	56	41	iterative	complete		0	0	0
iML1515	2868	56	41	iterative_graph	complete		0	0	0
iML1515	2868	56	41	iterative_random	complete		0	0
iML1515	2868	56	42	direct	complete		0	0
iML1515	2868	56	42	iterative	complete		0	0	0
iML1515	2868	56	42	iterative_graph	complete		0	0	0
iML1515	2868	56	42	iterative_random	complete		0	0
iML1515	2868	56	43	direct	complete		0	0
iML1515	2868	56	43	iterative	complete		0	0	0
iML1515	2868	56	43	iterative_graph	complete		0	0	0
iML1515	2868	56	43	iterative_random	complete		0	0
iML1515	2868	56	44	direct	complete		0	0
iML1515	2868	56	44	iterative	complete		0	0	0
iML1515	2868	56	44	iterative_graph	complete		0	0	0
iML1515	2868	56	44	iterative_random	complete		0	0
iML1515	2868	56	45	direct	complete		0	0
iML1515	2868	56	45	iterative	complete		0	0	0
iML1515	2868	56	45	iterative_graph	complete		0	0	0
iML1515	2868	56	45	iterative_random	complete		0	0
iML1515	2868	56	46	direct	complete		0	0
iML1515	2868	56	46	iterative	complete		0	0	0
iML1515	2868	56	46	iterative_graph	complete		0	0	0
iML1515	2868	56	46	iterative_random	complete		0	0
iML1515	2868	56	47	direct	complete		0	0
iML1515	2868	56	47	iterative	complete		0	0	0
iML1515	2868	56	47	iterative_graph	complete		0	0	0
iML1515	2868	56	47	iterative_random	complete		0	0
iML1515	2868	56	48	direct	complete		0	0
iML1515	2868	56	48	iterative	complete		0	0	0
iML1515	2868	56	48	iterative_graph	complete		0	0	0
iML1515	2868	56	48	iterative_random	complete		0	0
iML1515	2868	56	49	direct	complete		0	0
iML1515	2868	56	49	iterative	complete		0	0	0
iML1515	2868	56	49	iterative_graph	complete		0	0	0
iML1515	2868	56	49	iterative_random	complete		0	0
iML1515	2868	56	50	direct	complete		0	0
iML1515	2868	56	50	iterative	complete		0	0	0
iML1515	2868	56	50	iterative_graph	complete		0	0	0
iML1515	2868	56	50	iterative_random	complete		0	0
iML1515	2868	56	51	direct	complete		0	0
iML1515	2868	56	51	iterative	complete		0	0	0
iML1515	2868	56	51	iterative_graph	complete		0	0	0
iML1515	2868	56	51	iterative_random	complete		0	0
iML1515	2868	56	52	direct	complete	0.0642109	0.11627	2
iML1515	2868	56	52	iterative	complete	0.054368	0.067239	2	1
iML1515	2868	56	52	iterative_graph	complete	0.108214	0.150602	2	1
iML1515	2868	56	52	iterative_random	incomplete	0.106208	3600	2
iML1515	2868	56	53	direct	complete		0	0
iML1515	2868	56	53	iterative	complete		0	0	0
iML1515	2868	56	53	iterative_graph	complete		0	0	0
iML1515	2868	56	53	iterative_random	complete		0	0
iML1515	2868	56	54	direct	complete		0	0
iML1515	2868	56	54	iterative	complete		0	0	0
iML1515	2868	56	54	iterative_graph	complete		0	0	0
iML1515	2868	56	54	iterative_random	complete		0	0
iML1515	2868	56	55	direct	complete		0	0
iML1515	2868	56	55	iterative	complete		0	0	0
iML1515	2868	56	55	iterative_graph	complete		0	0	0
iML1515	2868	56	55	iterative_random	complete		0	0
iML1515	2868	56	56	direct	complete		0	0
iML1515	2868	56	56	iterative	complete		0	0	0
iML1515	2868	56	56	iterative_graph	complete		0	0	0
iML1515	2868	56	56	iterative_random	complete		0	0
iML1515	2868	56	57	direct	complete		0	0
iML1515	2868	56	57	iterative	complete		0	0	0
iML1515	2868	56	57	iterative_graph	complete		0	0	0
iML1515	2868	56	57	iterative_random	complete		0	0
iML1515	2868	56	58	direct	complete		0	0
iML1515	2868	56	58	iterative	complete		0	0	0
iML1515	2868	56	58	iterative_graph	complete		0	0	0
iML1515	2868	56	58	iterative_random	complete		0	0
iML1515	2868	56	59	direct	complete		0	0
iML1515	2868	56	59	iterative	complete		0	0	0
iML1515	2868	56	59	iterative_graph	complete		0	0	0
iML1515	2868	56	59	iterative_random	complete		0	0
iML1515	2868	56	60	direct	complete		0	0
iML1515	2868	56	60	iterative	complete		0	0	0
iML1515	2868	56	60	iterative_graph	complete		0	0	0
iML1515	2868	56	60	iterative_random	complete		0	0
iML1515	2868	56	61	direct	complete		0	0
iML1515	2868	56	61	iterative	complete		0	0	0
iML1515	2868	56	61	iterative_graph	complete		0	0	0
iML1515	2868	56	61	iterative_random	complete		0	0
iML1515	2868	56	62	direct	complete	0.230673	0.340907	2
iML1515	2868	56	62	iterative	complete	0.0445671	0.0579321	2	1
iML1515	2868	56	62	iterative_graph	complete	0.068054	0.0822179	2	1
iML1515	2868	56	62	iterative_random	incomplete	0.087852	3600	2
iML1515	2868	56	63	direct	complete		0	0
iML1515	2868	56	63	iterative	complete		0	0	0
iML1515	2868	56	63	iterative_graph	complete		0	0	0
iML1515	2868	56	63	iterative_random	complete		0	0
iML1515	2868	56	64	direct	complete		0	0
iML1515	2868	56	64	iterative	complete		0	0	0
iML1515	2868	56	64	iterative_graph	complete		0	0	0
iML1515	2868	56	64	iterative_random	complete		0	0
iML1515	2868	56	65	direct	complete		0	0
iML1515	2868	56	65	iterative	complete		0	0	0
iML1515	2868	56	65	iterative_graph	complete		0	0	0
iML1515	2868	56	65	iterative_random	complete		0	0
iML1515	2868	56	66	direct	complete		0	0
iML1515	2868	56	66	iterative	complete		0	0	0
iML1515	2868	56	66	iterative_graph	complete		0	0	0
iML1515	2868	56	66	iterative_random	complete		0	0
iML1515	2868	56	67	direct	complete	0.0863159	0.155881	2
iML1515	2868	56	67	iterative	complete	0.043463	0.057725	2	1
iML1515	2868	56	67	iterative_graph	complete	0.0511692	0.066453	2	1
iML1515	2868	56	67	iterative_random	incomplete	0.141354	3600	2
iML1515	2868	56	68	direct	complete		0	0
iML1515	2868	56	68	iterative	complete		0	0	0
iML1515	2868	56	68	iterative_graph	complete		0	0	0
iML1515	2868	56	68	iterative_random	complete		0	0
iML1515	2868	56	69	direct	complete	0.217766	0.320702	2
iML1515	2868	56	69	iterative	complete	0.0551329	0.0693278	2	1
iML1515	2868	56	69	iterative_graph	complete	0.0799401	0.101512	2	1
iML1515	2868	56	69	iterative_random	incomplete	0.071892	3600	2
iML1515	2868	56	70	direct	complete		0	0
iML1515	2868	56	70	iterative	complete		0	0	0
iML1515	2868	56	70	iterative_graph	complete		0	0	0
iML1515	2868	56	70	iterative_random	complete		0	0
iML1515	2868	56	71	direct	complete		0	0
iML1515	2868	56	71	iterative	complete		0	0	0
iML1515	2868	56	71	iterative_graph	complete		0	0	0
iML1515	2868	56	71	iterative_random	complete		0	0
iML1515	2868	56	72	direct	complete		0	0
iML1515	2868	56	72	iterative	complete		0	0	0
iML1515	2868	56	72	iterative_graph	complete		0	0	0
iML1515	2868	56	72	iterative_random	complete		0	0
iML1515	2868	56	73	direct	complete		0	0
iML1515	2868	56	73	iterative	complete		0	0	0
iML1515	2868	56	73	iterative_graph	complete		0	0	0
iML1515	2868	56	73	iterative_random	complete		0	0
iML1515	2868	56	74	direct	complete		0	0
iML1515	2868	56	74	iterative	complete		0	0	0
iML1515	2868	56	74	iterative_graph	complete		0	0	0
iML1515	2868	56	74	iterative_random	complete		0	0
iML1515	2868	56	75	direct	complete		0	0
iML1515	2868	56	75	iterative	complete		0	0	0
iML1515	2868	56	75	iterative_graph	complete		0	0	0
iML1515	2868	56	75	iterative_random	complete		0	0
iML1515	2868	56	76	direct	complete		0	0
iML1515	2868	56	76	iterative	complete		0	0	0
iML1515	2868	56	76	iterative_graph	complete		0	0	0
iML1515	2868	56	76	iterative_random	complete		0	0
iML1515	2868	56	77	direct	complete		0	0
iML1515	2868	56	77	iterative	complete		0	0	0
iML1515	2868	56	77	iterative_graph	complete		0	0	0
iML1515	2868	56	77	iterative_random	complete		0	0
iML1515	2868	56	78	direct	complete		0	0
iML1515	2868	56	78	iterative	complete		0	0	0
iML1515	2868	56	78	iterative_graph	complete		0	0	0
iML1515	2868	56	78	iterative_random	complete		0	0
iML1515	2868	56	79	direct	complete	0.26953	0.409628	2
iML1515	2868	56	79	iterative	complete	0.06795	0.0858641	2	1
iML1515	2868	56	79	iterative_graph	complete	0.0564251	0.0707259	2	1
iML1515	2868	56	79	iterative_random	incomplete	0.067318	3600	2
iML1515	2868	56	80	direct	complete		0	0
iML1515	2868	56	80	iterative	complete		0	0	0
iML1515	2868	56	80	iterative_graph	complete		0	0	0
iML1515	2868	56	80	iterative_random	complete		0	0
iML1515	2868	56	81	direct	complete		0	0
iML1515	2868	56	81	iterative	complete		0	0	0
iML1515	2868	56	81	iterative_graph	complete		0	0	0
iML1515	2868	56	81	iterative_random	complete		0	0
iML1515	2868	56	82	direct	complete		0	0
iML1515	2868	56	82	iterative	complete		0	0	0
iML1515	2868	56	82	iterative_graph	complete		0	0	0
iML1515	2868	56	82	iterative_random	complete		0	0
iML1515	2868	56	83	direct	complete		0	0
iML1515	2868	56	83	iterative	complete		0	0	0
iML1515	2868	56	83	iterative_graph	complete		0	0	0
iML1515	2868	56	83	iterative_random	complete		0	0
iML1515	2868	56	84	direct	complete		0	0
iML1515	2868	56	84	iterative	complete		0	0	0
iML1515	2868	56	84	iterative_graph	complete		0	0	0
iML1515	2868	56	84	iterative_random	complete		0	0
iML1515	2868	56	85	direct	complete		0	0
iML1515	2868	56	85	iterative	complete		0	0	0
iML1515	2868	56	85	iterative_graph	complete		0	0	0
iML1515	2868	56	85	iterative_random	complete		0	0
iML1515	2868	56	86	direct	complete	0.09097	0.180379	2
iML1515	2868	56	86	iterative	complete	0.0620899	0.0761011	2	1
iML1515	2868	56	86	iterative_graph	complete	0.075067	0.088686	2	1
iML1515	2868	56	86	iterative_random	incomplete	0.0701871	3600	2
iML1515	2868	56	87	direct	complete		0	0
iML1515	2868	56	87	iterative	complete		0	0	0
iML1515	2868	56	87	iterative_graph	complete		0	0	0
iML1515	2868	56	87	iterative_random	complete		0	0
iML1515	2868	56	88	direct	complete	0.523166	1.66372	2
iML1515	2868	56	88	iterative	complete	0.0650599	0.0849741	2	1
iML1515	2868	56	88	iterative_graph	complete	0.0480049	0.0623579	2	1
iML1515	2868	56	88	iterative_random	incomplete	0.0595448	3600	2
iML1515	2868	56	89	direct	complete	0.0711629	0.132822	2
iML1515	2868	56	89	iterative	complete	0.0477121	0.0638769	2	1
iML1515	2868	56	89	iterative_graph	complete	0.169306	0.210111	2	1
iML1515	2868	56	89	iterative_random	incomplete	0.0766211	3600	2
iML1515	2868	56	90	direct	complete		0	0
iML1515	2868	56	90	iterative	complete		0	0	0
iML1515	2868	56	90	iterative_graph	complete		0	0	0
iML1515	2868	56	90	iterative_random	complete		0	0
iML1515	2868	56	91	direct	complete	0.551791	0.843601	2
iML1515	2868	56	91	iterative	complete	0.0915232	0.117401	2	2
iML1515	2868	56	91	iterative_graph	complete	0.062423	0.0808342	2	2
iML1515	2868	56	91	iterative_random	incomplete	0.0602829	3600	2
iML1515	2868	56	92	direct	complete		0	0
iML1515	2868	56	92	iterative	complete		0	0	0
iML1515	2868	56	92	iterative_graph	complete		0	0	0
iML1515	2868	56	92	iterative_random	complete		0	0
iML1515	2868	56	93	direct	complete		0	0
iML1515	2868	56	93	iterative	complete		0	0	0
iML1515	2868	56	93	iterative_graph	complete		0	0	0
iML1515	2868	56	93	iterative_random	complete		0	0
iML1515	2868	56	94	direct	complete	0.288848	0.83828	4
iML1515	2868	56	94	iterative	complete	0.0656571	0.131617	4	2
iML1515	2868	56	94	iterative_graph	complete	0.0802841	0.15034	4	2
iML1515	2868	56	94	iterative_random	incomplete	0.0663152	3600	4
iML1515	2868	56	95	direct	complete		0	0
iML1515	2868	56	95	iterative	complete		0	0	0
iML1515	2868	56	95	iterative_graph	complete		0	0	0
iML1515	2868	56	95	iterative_random	complete		0	0
iML1515	2868	56	96	direct	complete		0	0
iML1515	2868	56	96	iterative	complete		0	0	0
iML1515	2868	56	96	iterative_graph	complete		0	0	0
iML1515	2868	56	96	iterative_random	complete		0	0
iML1515	2868	56	97	direct	complete		0	0
iML1515	2868	56	97	iterative	complete		0	0	0
iML1515	2868	56	97	iterative_graph	complete		0	0	0
iML1515	2868	56	97	iterative_random	complete		0	0
iML1515	2868	56	98	direct	complete		0	0
iML1515	2868	56	98	iterative	complete		0	0	0
iML1515	2868	56	98	iterative_graph	complete		0	0	0
iML1515	2868	56	98	iterative_random	complete		0	0
iML1515	2868	56	99	direct	complete		0	0
iML1515	2868	56	99	iterative	complete		0	0	0
iML1515	2868	56	99	iterative_graph	complete		0	0	0
iML1515	2868	56	99	iterative_random	complete		0	0
iML1515	2868	100	0	direct	complete	0.138067	1.4924	2
iML1515	2868	100	0	iterative	complete	0.091635	0.190589	4	2
iML1515	2868	100	0	iterative_graph	complete	0.0628788	0.122911	4	2
iML1515	2868	100	0	iterative_random	incomplete	0.219674	3600	4
iML1515	2868	100	1	direct	complete	0.254124	0.395828	2
iML1515	2868	100	1	iterative	complete	0.050143	0.06617	2	1
iML1515	2868	100	1	iterative_graph	complete	0.140878	0.16634	2	1
iML1515	2868	100	1	iterative_random	incomplete	0.0966542	3600	2
iML1515	2868	100	2	direct	complete		0	0
iML1515	2868	100	2	iterative	complete		0	0	0
iML1515	2868	100	2	iterative_graph	complete		0	0	0
iML1515	2868	100	2	iterative_random	complete		0	0
iML1515	2868	100	3	direct	complete		0	0
iML1515	2868	100	3	iterative	complete		0	0	0
iML1515	2868	100	3	iterative_graph	complete		0	0	0
iML1515	2868	100	3	iterative_random	complete		0	0
iML1515	2868	100	4	direct	complete		0	0
iML1515	2868	100	4	iterative	complete		0	0	0
iML1515	2868	100	4	iterative_graph	complete		0	0	0
iML1515	2868	100	4	iterative_random	complete		0	0
iML1515	2868	100	5	direct	complete		0	0
iML1515	2868	100	5	iterative	complete		0	0	0
iML1515	2868	100	5	iterative_graph	complete		0	0	0
iML1515	2868	100	5	iterative_random	complete		0	0
iML1515	2868	100	6	direct	complete		0	0
iML1515	2868	100	6	iterative	complete		0	0	0
iML1515	2868	100	6	iterative_graph	complete		0	0	0
iML1515	2868	100	6	iterative_random	complete		0	0
iML1515	2868	100	7	direct	complete		0	0
iML1515	2868	100	7	iterative	complete		0	0	0
iML1515	2868	100	7	iterative_graph	complete		0	0	0
iML1515	2868	100	7	iterative_random	complete		0	0
iML1515	2868	100	8	direct	complete		0	0
iML1515	2868	100	8	iterative	complete		0	0	0
iML1515	2868	100	8	iterative_graph	complete		0	0	0
iML1515	2868	100	8	iterative_random	complete		0	0
iML1515	2868	100	9	direct	complete		0	0
iML1515	2868	100	9	iterative	complete		0	0	0
iML1515	2868	100	9	iterative_graph	complete		0	0	0
iML1515	2868	100	9	iterative_random	complete		0	0
iML1515	2868	100	10	direct	complete		0	0
iML1515	2868	100	10	iterative	complete		0	0	0
iML1515	2868	100	10	iterative_graph	complete		0	0	0
iML1515	2868	100	10	iterative_random	complete		0	0
iML1515	2868	100	11	direct	complete	0.0844588	0.159144	2
iML1515	2868	100	11	iterative	complete	0.072372	0.0929489	2	1
iML1515	2868	100	11	iterative_graph	complete	0.0624619	0.0814769	2	1
iML1515	2868	100	11	iterative_random	incomplete	0.103392	3600	2
iML1515	2868	100	12	direct	complete	0.561155	2.87187	6
iML1515	2868	100	12	iterative	complete	0.0842612	0.206057	6	2
iML1515	2868	100	12	iterative_graph	complete	0.0548871	0.152275	6	2
iML1515	2868	100	12	iterative_random	incomplete	0.105534	3600	6
iML1515	2868	100	13	direct	complete		0	0
iML1515	2868	100	13	iterative	complete		0	0	0
iML1515	2868	100	13	iterative_graph	complete		0	0	0
iML1515	2868	100	13	iterative_random	complete		0	0
iML1515	2868	100	14	direct	complete		0	0
iML1515	2868	100	14	iterative	complete		0	0	0
iML1515	2868	100	14	iterative_graph	complete		0	0	0
iML1515	2868	100	14	iterative_random	complete		0	0
iML1515	2868	100	15	direct	complete	0.403758	0.801745	2
iML1515	2868	100	15	iterative	complete	0.0876322	0.109557	2	2
iML1515	2868	100	15	iterative_graph	complete	0.063139	0.102816	2	2
iML1515	2868	100	15	iterative_random	incomplete	0.112224	3600	2
iML1515	2868	100	16	direct	complete	0.230649	0.356317	2
iML1515	2868	100	16	iterative	complete	0.0443871	0.0589809	2	1
iML1515	2868	100	16	iterative_graph	complete	0.0523129	0.070343	2	1
iML1515	2868	100	16	iterative_random	incomplete	0.13828	3600	2
iML1515	2868	100	17	direct	complete	0.067884	0.190716	2
iML1515	2868	100	17	iterative	complete	0.202686	0.224542	2	1
iML1515	2868	100	17	iterative_graph	complete	0.1116	0.126443	2	1
iML1515	2868	100	17	iterative_random	incomplete	0.148064	3600	2
iML1515	2868	100	18	direct	complete		0	0
iML1515	2868	100	18	iterative	complete		0	0	0
iML1515	2868	100	18	iterative_graph	complete		0	0	0
iML1515	2868	100	18	iterative_random	complete		0	0
iML1515	2868	100	19	direct	complete	0.0810511	0.135301	2
iML1515	2868	100	19	iterative	complete	0.0655422	0.082288	2	1
iML1515	2868	100	19	iterative_graph	complete	0.0984249	0.120947	2	1
iML1515	2868	100	19	iterative_random	incomplete	0.0977609	3600	2
iML1515	2868	100	20	direct	complete		0	0
iML1515	2868	100	20	iterative	complete		0	0	0
iML1515	2868	100	20	iterative_graph	complete		0	0	0
iML1515	2868	100	20	iterative_random	complete		0	0
iML1515	2868	100	21	direct	complete		0	0
iML1515	2868	100	21	iterative	complete		0	0	0
iML1515	2868	100	21	iterative_graph	complete		0	0	0
iML1515	2868	100	21	iterative_random	complete		0	0
iML1515	2868	100	22	direct	complete		0	0
iML1515	2868	100	22	iterative	complete		0	0	0
iML1515	2868	100	22	iterative_graph	complete		0	0	0
iML1515	2868	100	22	iterative_random	complete		0	0
iML1515	2868	100	23	direct	complete		0	0
iML1515	2868	100	23	iterative	complete		0	0	0
iML1515	2868	100	23	iterative_graph	complete		0	0	0
iML1515	2868	100	23	iterative_random	complete		0	0
iML1515	2868	100	24	direct	complete		0	0
iML1515	2868	100	24	iterative	complete		0	0	0
iML1515	2868	100	24	iterative_graph	complete		0	0	0
iML1515	2868	100	24	iterative_random	complete		0	0
iML1515	2868	100	25	direct	complete		0	0
iML1515	2868	100	25	iterative	complete		0	0	0
iML1515	2868	100	25	iterative_graph	complete		0	0	0
iML1515	2868	100	25	iterative_random	complete		0	0
iML1515	2868	100	26	direct	complete		0	0
iML1515	2868	100	26	iterative	complete		0	0	0
iML1515	2868	100	26	iterative_graph	complete		0	0	0
iML1515	2868	100	26	iterative_random	complete		0	0
iML1515	2868	100	27	direct	complete	0.829448	1.9316	4
iML1515	2868	100	27	iterative	complete	0.105394	0.305992	4	2
iML1515	2868	100	27	iterative_graph	complete	0.0980279	0.263691	4	2
iML1515	2868	100	27	iterative_random	incomplete	0.108458	3600	4
iML1515	2868	100	28	direct	complete	0.136187	0.230423	2
iML1515	2868	100	28	iterative	complete	0.119426	0.134251	2	1
iML1515	2868	100	28	iterative_graph	complete	0.643136	0.73569	2	1
iML1515	2868	100	28	iterative_random	incomplete	0.158208	3600	2
iML1515	2868	100	29	direct	complete	0.264668	0.685018	3
iML1515	2868	100	29	iterative	complete	0.077745	0.121741	3	1
iML1515	2868	100	29	iterative_graph	complete	0.10386	0.133325	3	1
iML1515	2868	100	29	iterative_random	incomplete	0.124292	3600	3
iML1515	2868	100	30	direct	complete	0.216633	0.886912	4
iML1515	2868	100	30	iterative	complete	0.0579431	0.111964	4	2
iML1515	2868	100	30	iterative_graph	complete	0.0750439	0.148783	4	2
iML1515	2868	100	30	iterative_random	incomplete	0.10171	3600	4
iML1515	2868	100	31	direct	complete		0	0
iML1515	2868	100	31	iterative	complete		0	0	0
iML1515	2868	100	31	iterative_graph	complete		0	0	0
iML1515	2868	100	31	iterative_random	complete		0	0
iML1515	2868	100	32	direct	complete		0	0
iML1515	2868	100	32	iterative	complete		0	0	0
iML1515	2868	100	32	iterative_graph	complete		0	0	0
iML1515	2868	100	32	iterative_random	complete		0	0
iML1515	2868	100	33	direct	complete		0	0
iML1515	2868	100	33	iterative	complete		0	0	0
iML1515	2868	100	33	iterative_graph	complete		0	0	0
iML1515	2868	100	33	iterative_random	complete		0	0
iML1515	2868	100	34	direct	complete	0.38402	2.75655	8
iML1515	2868	100	34	iterative	complete	0.0561221	0.254935	8	5
iML1515	2868	100	34	iterative_graph	complete	0.0947571	0.590902	8	5
iML1515	2868	100	34	iterative_random	incomplete	0.113555	3600	8
iML1515	2868	100	35	direct	complete		0	0
iML1515	2868	100	35	iterative	complete		0	0	0
iML1515	2868	100	35	iterative_graph	complete		0	0	0
iML1515	2868	100	35	iterative_random	complete		0	0
iML1515	2868	100	36	direct	complete	0.0678248	0.13847	2
iML1515	2868	100	36	iterative	complete	0.0645442	0.0793321	2	1
iML1515	2868	100	36	iterative_graph	complete	0.070286	0.08395	2	1
iML1515	2868	100	36	iterative_random	incomplete	0.115813	3600	2
iML1515	2868	100	37	direct	complete	0.152808	0.388527	2
iML1515	2868	100	37	iterative	complete	0.0960271	0.171181	2	1
iML1515	2868	100	37	iterative_graph	complete	0.121524	0.136929	2	1
iML1515	2868	100	37	iterative_random	incomplete	0.158332	3600	2
iML1515	2868	100	38	direct	complete		0	0
iML1515	2868	100	38	iterative	complete		0	0	0
iML1515	2868	100	38	iterative_graph	complete		0	0	0
iML1515	2868	100	38	iterative_random	complete		0	0
iML1515	2868	100	39	direct	complete		0	0
iML1515	2868	100	39	iterative	complete		0	0	0
iML1515	2868	100	39	iterative_graph	complete		0	0	0
iML1515	2868	100	39	iterative_random	complete		0	0
iML1515	2868	100	40	direct	complete	0.097754	0.174857	2
iML1515	2868	100	40	iterative	complete	0.119786	0.166832	2	1
iML1515	2868	100	40	iterative_graph	complete	0.0536389	0.068938	2	1
iML1515	2868	100	40	iterative_random	incomplete	0.0844479	3600	2
iML1515	2868	100	41	direct	complete		0	0
iML1515	2868	100	41	iterative	complete		0	0	0
iML1515	2868	100	41	iterative_graph	complete		0	0	0
iML1515	2868	100	41	iterative_random	complete		0	0
iML1515	2868	100	42	direct	complete		0	0
iML1515	2868	100	42	iterative	complete		0	0	0
iML1515	2868	100	42	iterative_graph	complete		0	0	0
iML1515	2868	100	42	iterative_random	complete		0	0
iML1515	2868	100	43	direct	complete		0	0
iML1515	2868	100	43	iterative	complete		0	0	0
iML1515	2868	100	43	iterative_graph	complete		0	0	0
iML1515	2868	100	43	iterative_random	complete		0	0
iML1515	2868	100	44	direct	complete		0	0
iML1515	2868	100	44	iterative	complete		0	0	0
iML1515	2868	100	44	iterative_graph	complete		0	0	0
iML1515	2868	100	44	iterative_random	complete		0	0
iML1515	2868	100	45	direct	complete		0	0
iML1515	2868	100	45	iterative	complete		0	0	0
iML1515	2868	100	45	iterative_graph	complete		0	0	0
iML1515	2868	100	45	iterative_random	complete		0	0
iML1515	2868	100	46	direct	complete		0	0
iML1515	2868	100	46	iterative	complete		0	0	0
iML1515	2868	100	46	iterative_graph	complete		0	0	0
iML1515	2868	100	46	iterative_random	complete		0	0
iML1515	2868	100	47	direct	complete		0	0
iML1515	2868	100	47	iterative	complete		0	0	0
iML1515	2868	100	47	iterative_graph	complete		0	0	0
iML1515	2868	100	47	iterative_random	complete		0	0
iML1515	2868	100	48	direct	complete	0.105665	0.176681	2
iML1515	2868	100	48	iterative	complete	0.053386	0.0688899	2	1
iML1515	2868	100	48	iterative_graph	complete	0.0462079	0.0601439	2	1
iML1515	2868	100	48	iterative_random	incomplete	0.100032	3600	2
iML1515	2868	100	49	direct	complete	0.053124	0.10366	2
iML1515	2868	100	49	iterative	complete	0.287676	0.481132	2	1
iML1515	2868	100	49	iterative_graph	complete	0.13861	0.156294	2	1
iML1515	2868	100	49	iterative_random	incomplete	0.145831	3600	2
iML1515	2868	100	50	direct	complete		0	0
iML1515	2868	100	50	iterative	complete		0	0	0
iML1515	2868	100	50	iterative_graph	complete		0	0	0
iML1515	2868	100	50	iterative_random	complete		0	0
iML1515	2868	100	51	direct	complete		0	0
iML1515	2868	100	51	iterative	complete		0	0	0
iML1515	2868	100	51	iterative_graph	complete		0	0	0
iML1515	2868	100	51	iterative_random	complete		0	0
iML1515	2868	100	52	direct	complete	0.281688	0.751158	2
iML1515	2868	100	52	iterative	complete	0.0661728	0.0814309	2	1
iML1515	2868	100	52	iterative_graph	complete	0.089416	0.112149	2	1
iML1515	2868	100	52	iterative_random	incomplete	0.093627	3600	2
iML1515	2868	100	53	direct	complete		0	0
iML1515	2868	100	53	iterative	complete		0	0	0
iML1515	2868	100	53	iterative_graph	complete		0	0	0
iML1515	2868	100	53	iterative_random	complete		0	0
iML1515	2868	100	54	direct	complete		0	0
iML1515	2868	100	54	iterative	complete		0	0	0
iML1515	2868	100	54	iterative_graph	complete		0	0	0
iML1515	2868	100	54	iterative_random	complete		0	0
iML1515	2868	100	55	direct	complete		0	0
iML1515	2868	100	55	iterative	complete		0	0	0
iML1515	2868	100	55	iterative_graph	complete		0	0	0
iML1515	2868	100	55	iterative_random	complete		0	0
iML1515	2868	100	56	direct	complete		0	0
iML1515	2868	100	56	iterative	complete		0	0	0
iML1515	2868	100	56	iterative_graph	complete		0	0	0
iML1515	2868	100	56	iterative_random	complete		0	0
iML1515	2868	100	57	direct	complete		0	0
iML1515	2868	100	57	iterative	complete		0	0	0
iML1515	2868	100	57	iterative_graph	complete		0	0	0
iML1515	2868	100	57	iterative_random	complete		0	0
iML1515	2868	100	58	direct	complete		0	0
iML1515	2868	100	58	iterative	complete		0	0	0
iML1515	2868	100	58	iterative_graph	complete		0	0	0
iML1515	2868	100	58	iterative_random	complete		0	0
iML1515	2868	100	59	direct	complete		0	0
iML1515	2868	100	59	iterative	complete		0	0	0
iML1515	2868	100	59	iterative_graph	complete		0	0	0
iML1515	2868	100	59	iterative_random	complete		0	0
iML1515	2868	100	60	direct	complete		0	0
iML1515	2868	100	60	iterative	complete		0	0	0
iML1515	2868	100	60	iterative_graph	complete		0	0	0
iML1515	2868	100	60	iterative_random	complete		0	0
iML1515	2868	100	61	direct	complete	0.0776589	0.144788	2
iML1515	2868	100	61	iterative	complete	0.153088	0.203934	2	2
iML1515	2868	100	61	iterative_graph	complete	0.064151	0.0833452	2	2
iML1515	2868	100	61	iterative_random	incomplete	0.119233	3600	2
iML1515	2868	100	62	direct	complete		0	0
iML1515	2868	100	62	iterative	complete		0	0	0
iML1515	2868	100	62	iterative_graph	complete		0	0	0
iML1515	2868	100	62	iterative_random	complete		0	0
iML1515	2868	100	63	direct	complete	1.07033	2.01612	2
iML1515	2868	100	63	iterative	complete	0.106943	0.156128	2	1
iML1515	2868	100	63	iterative_graph	complete	0.0584102	0.073854	2	1
iML1515	2868	100	63	iterative_random	incomplete	0.096364	3600	2
iML1515	2868	100	64	direct	complete		0	0
iML1515	2868	100	64	iterative	complete		0	0	0
iML1515	2868	100	64	iterative_graph	complete		0	0	0
iML1515	2868	100	64	iterative_random	complete		0	0
iML1515	2868	100	65	direct	complete		0	0
iML1515	2868	100	65	iterative	complete		0	0	0
iML1515	2868	100	65	iterative_graph	complete		0	0	0
iML1515	2868	100	65	iterative_random	complete		0	0
iML1515	2868	100	66	direct	complete		0	0
iML1515	2868	100	66	iterative	complete		0	0	0
iML1515	2868	100	66	iterative_graph	complete		0	0	0
iML1515	2868	100	66	iterative_random	complete		0	0
iML1515	2868	100	67	direct	complete	0.099895	0.187333	2
iML1515	2868	100	67	iterative	complete	0.0645659	0.0788229	2	1
iML1515	2868	100	67	iterative_graph	complete	0.0640609	0.079561	2	1
iML1515	2868	100	67	iterative_random	incomplete	0.101865	3600	2
iML1515	2868	100	68	direct	complete	0.0739441	0.123785	2
iML1515	2868	100	68	iterative	complete	0.169382	0.214528	2	1
iML1515	2868	100	68	iterative_graph	complete	0.073281	0.088393	2	1
iML1515	2868	100	68	iterative_random	incomplete	0.113951	3600	2
iML1515	2868	100	69	direct	complete	0.110397	0.189451	2
iML1515	2868	100	69	iterative	complete	0.076858	0.093555	2	1
iML1515	2868	100	69	iterative_graph	complete	0.079149	0.0942409	2	1
iML1515	2868	100	69	iterative_random	incomplete	0.121948	3600	2
iML1515	2868	100	70	direct	complete		0	0
iML1515	2868	100	70	iterative	complete		0	0	0
iML1515	2868	100	70	iterative_graph	complete		0	0	0
iML1515	2868	100	70	iterative_random	complete		0	0
iML1515	2868	100	71	direct	complete	0.083246	0.150431	2
iML1515	2868	100	71	iterative	complete	0.0504851	0.0680211	2	1
iML1515	2868	100	71	iterative_graph	complete	0.0491679	0.0643461	2	1
iML1515	2868	100	71	iterative_random	incomplete	0.089072	3600	2
iML1515	2868	100	72	direct	complete		0	0
iML1515	2868	100	72	iterative	complete		0	0	0
iML1515	2868	100	72	iterative_graph	complete		0	0	0
iML1515	2868	100	72	iterative_random	complete		0	0
iML1515	2868	100	73	direct	complete	0.250085	0.368664	2
iML1515	2868	100	73	iterative	complete	0.123959	0.163351	2	1
iML1515	2868	100	73	iterative_graph	complete	0.068222	0.0835459	2	1
iML1515	2868	100	73	iterative_random	incomplete	0.187803	3600	2
iML1515	2868	100	74	direct	complete	0.0646651	0.134247	2
iML1515	2868	100	74	iterative	complete	0.068747	0.0831759	2	1
iML1515	2868	100	74	iterative_graph	complete	0.155851	0.19392	2	1
iML1515	2868	100	74	iterative_random	incomplete	0.104243	3600	2
iML1515	2868	100	75	direct	complete		0	0
iML1515	2868	100	75	iterative	complete		0	0	0
iML1515	2868	100	75	iterative_graph	complete		0	0	0
iML1515	2868	100	75	iterative_random	complete		0	0
iML1515	2868	100	76	direct	complete	0.324072	0.929279	4
iML1515	2868	100	76	iterative	complete	0.117669	0.187026	4	2
iML1515	2868	100	76	iterative_graph	complete	0.100502	0.154495	4	2
iML1515	2868	100	76	iterative_random	incomplete	0.115558	3600	4
iML1515	2868	100	77	direct	complete		0	0
iML1515	2868	100	77	iterative	complete		0	0	0
iML1515	2868	100	77	iterative_graph	complete		0	0	0
iML1515	2868	100	77	iterative_random	complete		0	0
iML1515	2868	100	78	direct	complete	0.179529	0.465718	2
iML1515	2868	100	78	iterative	complete	0.262648	0.3787	2	1
iML1515	2868	100	78	iterative_graph	complete	0.0618989	0.0870631	2	1
iML1515	2868	100	78	iterative_random	incomplete	0.0932491	3600	2
iML1515	2868	100	79	direct	complete		0	0
iML1515	2868	100	79	iterative	complete		0	0	0
iML1515	2868	100	79	iterative_graph	complete		0	0	0
iML1515	2868	100	79	iterative_random	complete		0	0
iML1515	2868	100	80	direct	complete	0.0790799	0.266801	3
iML1515	2868	100	80	iterative	complete	0.123739	0.17671	3	2
iML1515	2868	100	80	iterative_graph	complete	0.368863	0.489242	3	2
iML1515	2868	100	80	iterative_random	incomplete	0.153749	3600	3
iML1515	2868	100	81	direct	complete		0	0
iML1515	2868	100	81	iterative	complete		0	0	0
iML1515	2868	100	81	iterative_graph	complete		0	0	0
iML1515	2868	100	81	iterative_random	complete		0	0
iML1515	2868	100	82	direct	complete		0	0
iML1515	2868	100	82	iterative	complete		0	0	0
iML1515	2868	100	82	iterative_graph	complete		0	0	0
iML1515	2868	100	82	iterative_random	complete		0	0
iML1515	2868	100	83	direct	complete		0	0
iML1515	2868	100	83	iterative	complete		0	0	0
iML1515	2868	100	83	iterative_graph	complete		0	0	0
iML1515	2868	100	83	iterative_random	complete		0	0
iML1515	2868	100	84	direct	complete		0	0
iML1515	2868	100	84	iterative	complete		0	0	0
iML1515	2868	100	84	iterative_graph	complete		0	0	0
iML1515	2868	100	84	iterative_random	complete		0	0
iML1515	2868	100	85	direct	complete		0	0
iML1515	2868	100	85	iterative	complete		0	0	0
iML1515	2868	100	85	iterative_graph	complete		0	0	0
iML1515	2868	100	85	iterative_random	complete		0	0
iML1515	2868	100	86	direct	complete	0.088937	0.147101	2
iML1515	2868	100	86	iterative	complete	0.077337	0.102919	2	1
iML1515	2868	100	86	iterative_graph	complete	0.079675	0.103843	2	1
iML1515	2868	100	86	iterative_random	incomplete	0.101318	3600	2
iML1515	2868	100	87	direct	complete		0	0
iML1515	2868	100	87	iterative	complete		0	0	0
iML1515	2868	100	87	iterative_graph	complete		0	0	0
iML1515	2868	100	87	iterative_random	complete		0	0
iML1515	2868	100	88	direct	complete		0	0
iML1515	2868	100	88	iterative	complete		0	0	0
iML1515	2868	100	88	iterative_graph	complete		0	0	0
iML1515	2868	100	88	iterative_random	complete		0	0
iML1515	2868	100	89	direct	complete	0.215139	0.395358	2
iML1515	2868	100	89	iterative	complete	0.118754	0.172963	2	1
iML1515	2868	100	89	iterative_graph	complete	0.105572	0.160698	2	1
iML1515	2868	100	89	iterative_random	incomplete	0.141234	3600	2
iML1515	2868	100	90	direct	complete		0	0
iML1515	2868	100	90	iterative	complete		0	0	0
iML1515	2868	100	90	iterative_graph	complete		0	0	0
iML1515	2868	100	90	iterative_random	complete		0	0
iML1515	2868	100	91	direct	complete		0	0
iML1515	2868	100	91	iterative	complete		0	0	0
iML1515	2868	100	91	iterative_graph	complete		0	0	0
iML1515	2868	100	91	iterative_random	complete		0	0
iML1515	2868	100	92	direct	complete	0.373536	0.729071	2
iML1515	2868	100	92	iterative	complete	0.0868251	0.102418	2	1
iML1515	2868	100	92	iterative_graph	complete	0.077235	0.0930159	2	1
iML1515	2868	100	92	iterative_random	incomplete	0.152552	3600	2
iML1515	2868	100	93	direct	complete		0	0
iML1515	2868	100	93	iterative	complete		0	0	0
iML1515	2868	100	93	iterative_graph	complete		0	0	0
iML1515	2868	100	93	iterative_random	complete		0	0
iML1515	2868	100	94	direct	complete	0.078943	0.151219	2
iML1515	2868	100	94	iterative	complete	0.142727	0.158032	2	1
iML1515	2868	100	94	iterative_graph	complete	0.142754	0.157613	2	1
iML1515	2868	100	94	iterative_random	incomplete	0.123052	3600	2
iML1515	2868	100	95	direct	complete	0.183608	0.312564	2
iML1515	2868	100	95	iterative	complete	0.319612	0.430666	2	1
iML1515	2868	100	95	iterative_graph	complete	0.123327	0.144143	2	1
iML1515	2868	100	95	iterative_random	incomplete	0.120861	3600	2
iML1515	2868	100	96	direct	complete	0.515205	0.785752	2
iML1515	2868	100	96	iterative	complete	0.123062	0.172538	2	1
iML1515	2868	100	96	iterative_graph	complete	0.0713141	0.0876641	2	1
iML1515	2868	100	96	iterative_random	incomplete	0.0887029	3600	2
iML1515	2868	100	97	direct	complete		0	0
iML1515	2868	100	97	iterative	complete		0	0	0
iML1515	2868	100	97	iterative_graph	complete		0	0	0
iML1515	2868	100	97	iterative_random	complete		0	0
iML1515	2868	100	98	direct	complete	0.065167	0.122025	2
iML1515	2868	100	98	iterative	complete	0.0542769	0.0692389	2	1
iML1515	2868	100	98	iterative_graph	complete	0.26941	0.315163	2	1
iML1515	2868	100	98	iterative_random	incomplete	0.137451	3600	2
iML1515	2868	100	99	direct	complete		0	0
iML1515	2868	100	99	iterative	complete		0	0	0
iML1515	2868	100	99	iterative_graph	complete		0	0	0
iML1515	2868	100	99	iterative_random	complete		0	0
iML1515	2868	177	0	direct	complete	0.109616	2.97723	11
iML1515	2868	177	0	iterative	complete	0.073761	0.556454	16	5
iML1515	2868	177	0	iterative_graph	complete	0.159497	7.48768	16	5
iML1515	2868	177	0	iterative_random	incomplete	0.213572	3600	16
iML1515	2868	177	1	direct	complete	0.396528	38.4749	48
iML1515	2868	177	1	iterative	complete	0.146	34.0177	48	7
iML1515	2868	177	1	iterative_graph	complete	0.0866559	6.85014	48	7
iML1515	2868	177	1	iterative_random	incomplete	0.217961	3600	48
iML1515	2868	177	2	direct	complete	1.25339	4.43899	4
iML1515	2868	177	2	iterative	complete	0.072608	0.23351	4	2
iML1515	2868	177	2	iterative_graph	complete	0.130484	0.325325	4	2
iML1515	2868	177	2	iterative_random	incomplete	0.218258	3600	4
iML1515	2868	177	3	direct	complete		0	0
iML1515	2868	177	3	iterative	complete		0	0	0
iML1515	2868	177	3	iterative_graph	complete		0	0	0
iML1515	2868	177	3	iterative_random	complete		0	0
iML1515	2868	177	4	direct	complete	0.106055	0.453218	4
iML1515	2868	177	4	iterative	complete	0.111528	0.195575	4	3
iML1515	2868	177	4	iterative_graph	complete	0.079915	0.156283	4	3
iML1515	2868	177	4	iterative_random	incomplete	0.226649	3600	4
iML1515	2868	177	5	direct	complete	0.139549	0.304391	2
iML1515	2868	177	5	iterative	complete	0.0689011	0.0862701	2	2
iML1515	2868	177	5	iterative_graph	complete	0.127207	0.164021	2	2
iML1515	2868	177	5	iterative_random	incomplete	0.188834	3600	2
iML1515	2868	177	6	direct	complete	0.571265	1.56437	4
iML1515	2868	177	6	iterative	complete	0.10707	0.168764	4	2
iML1515	2868	177	6	iterative_graph	complete	0.125972	0.187584	4	2
iML1515	2868	177	6	iterative_random	incomplete	0.195186	3600	4
iML1515	2868	177	7	direct	complete	0.144299	0.617333	4
iML1515	2868	177	7	iterative	complete	0.073427	0.391323	8	3
iML1515	2868	177	7	iterative_graph	complete	0.0963669	0.279662	8	3
iML1515	2868	177	7	iterative_random	incomplete	0.322479	3600	8
iML1515	2868	177	8	direct	complete	0.309967	2.30417	8
iML1515	2868	177	8	iterative	complete	0.135679	0.530484	8	4
iML1515	2868	177	8	iterative_graph	complete	0.09427	2.36595	8	4
iML1515	2868	177	8	iterative_random	incomplete	0.237178	3600	8
iML1515	2868	177	9	direct	complete	0.636152	3.67045	6
iML1515	2868	177	9	iterative	complete	0.075351	0.178461	6	2
iML1515	2868	177	9	iterative_graph	complete	0.103635	0.212678	6	2
iML1515	2868	177	9	iterative_random	incomplete	0.265715	3600	6
iML1515	2868	177	10	direct	complete	0.136332	0.246418	2
iML1515	2868	177	10	iterative	complete	0.14376	0.261663	4	2
iML1515	2868	177	10	iterative_graph	complete	1.02698	1.33525	4	2
iML1515	2868	177	10	iterative_random	incomplete	0.255826	3600	4
iML1515	2868	177	11	direct	complete	0.0906301	0.397256	4
iML1515	2868	177	11	iterative	complete	0.0726509	0.137803	4	2
iML1515	2868	177	11	iterative_graph	complete	0.15116	0.321127	4	2
iML1515	2868	177	11	iterative_random	incomplete	0.226122	3600	4
iML1515	2868	177	12	direct	complete	0.26621	1.85183	6
iML1515	2868	177	12	iterative	complete	0.118885	0.35735	6	4
iML1515	2868	177	12	iterative_graph	complete	0.148806	0.636325	6	4
iML1515	2868	177	12	iterative_random	incomplete	0.236586	3600	6
iML1515	2868	177	13	direct	complete	0.303156	1.24463	4
iML1515	2868	177	13	iterative	complete	0.0679569	0.129882	4	2
iML1515	2868	177	13	iterative_graph	complete	0.071805	0.176999	4	2
iML1515	2868	177	13	iterative_random	incomplete	0.199999	3600	4
iML1515	2868	177	14	direct	complete	0.838155	19.1994	24
iML1515	2868	177	14	iterative	complete	0.0807779	0.94008	24	4
iML1515	2868	177	14	iterative_graph	complete	0.0994091	2.21141	24	4
iML1515	2868	177	14	iterative_random	incomplete	0.200167	3600	24
iML1515	2868	177	15	direct	complete	1.49763	3.88107	4
iML1515	2868	177	15	iterative	complete	0.0833201	0.154356	4	2
iML1515	2868	177	15	iterative_graph	complete	0.0790942	0.172132	4	2
iML1515	2868	177	15	iterative_random	incomplete	0.259866	3600	4
iML1515	2868	177	16	direct	complete	0.113453	0.233235	2
iML1515	2868	177	16	iterative	complete	0.127032	0.144785	2	1
iML1515	2868	177	16	iterative_graph	complete	0.110463	0.130775	2	1
iML1515	2868	177	16	iterative_random	incomplete	0.224688	3600	2
iML1515	2868	177	17	direct	complete	1.07171	4.81256	4
iML1515	2868	177	17	iterative	complete	0.132526	0.198762	4	2
iML1515	2868	177	17	iterative_graph	complete	0.565296	0.884339	4	2
iML1515	2868	177	17	iterative_random	incomplete	0.253043	3600	4
iML1515	2868	177	18	direct	complete	0.26778	0.731243	2
iML1515	2868	177	18	iterative	complete	0.116806	0.142218	2	1
iML1515	2868	177	18	iterative_graph	complete	0.079272	0.0959511	2	1
iML1515	2868	177	18	iterative_random	incomplete	0.249638	3600	2
iML1515	2868	177	19	direct	complete	0.089911	0.356488	4
iML1515	2868	177	19	iterative	complete	0.0605631	0.152058	4	2
iML1515	2868	177	19	iterative_graph	complete	0.0616691	0.1472	4	2
iML1515	2868	177	19	iterative_random	incomplete	0.33427	3600	4
iML1515	2868	177	20	direct	complete	0.811831	2.12197	2
iML1515	2868	177	20	iterative	complete	0.0705261	0.0907412	2	2
iML1515	2868	177	20	iterative_graph	complete	0.0816891	0.0978541	2	2
iML1515	2868	177	20	iterative_random	incomplete	0.188482	3600	2
iML1515	2868	177	21	direct	complete	0.110885	0.195186	2
iML1515	2868	177	21	iterative	complete	0.105488	0.120956	2	2
iML1515	2868	177	21	iterative_graph	complete	0.167773	0.189137	2	2
iML1515	2868	177	21	iterative_random	incomplete	0.202207	3600	2
iML1515	2868	177	22	direct	complete		0	0
iML1515	2868	177	22	iterative	complete		0	0	0
iML1515	2868	177	22	iterative_graph	complete		0	0	0
iML1515	2868	177	22	iterative_random	complete		0	0
iML1515	2868	177	23	direct	complete	0.362246	0.587264	2
iML1515	2868	177	23	iterative	complete	0.0529451	0.0724499	2	2
iML1515	2868	177	23	iterative_graph	complete	0.060467	0.0877149	2	2
iML1515	2868	177	23	iterative_random	incomplete	0.199927	3600	2
iML1515	2868	177	24	direct	complete	0.396217	0.712257	2
iML1515	2868	177	24	iterative	complete	0.0894799	0.112799	2	1
iML1515	2868	177	24	iterative_graph	complete	0.0972362	0.113202	2	1
iML1515	2868	177	24	iterative_random	incomplete	0.246737	3600	2
iML1515	2868	177	25	direct	complete	0.21048	0.317292	2
iML1515	2868	177	25	iterative	complete	0.096127	0.11323	2	1
iML1515	2868	177	25	iterative_graph	complete	0.087496	0.103582	2	1
iML1515	2868	177	25	iterative_random	incomplete	0.292592	3600	2
iML1515	2868	177	26	direct	complete		0	0
iML1515	2868	177	26	iterative	complete		0	0	0
iML1515	2868	177	26	iterative_graph	complete		0	0	0
iML1515	2868	177	26	iterative_random	complete		0	0
iML1515	2868	177	27	direct	complete		0	0
iML1515	2868	177	27	iterative	complete		0	0	0
iML1515	2868	177	27	iterative_graph	complete		0	0	0
iML1515	2868	177	27	iterative_random	complete		0	0
iML1515	2868	177	28	direct	complete	0.170196	20.9737	32
iML1515	2868	177	28	iterative	complete	0.116281	1.27867	32	6
iML1515	2868	177	28	iterative_graph	complete	0.144825	1.38899	32	6
iML1515	2868	177	28	iterative_random	incomplete	0.45192	3600	32
iML1515	2868	177	29	direct	complete	0.135922	0.318026	2
iML1515	2868	177	29	iterative	complete	0.091959	0.108079	2	1
iML1515	2868	177	29	iterative_graph	complete	0.140138	0.176019	2	1
iML1515	2868	177	29	iterative_random	incomplete	0.230122	3600	2
iML1515	2868	177	30	direct	complete	0.266304	1.63793	4
iML1515	2868	177	30	iterative	complete	0.0776751	0.144126	4	2
iML1515	2868	177	30	iterative_graph	complete	0.0870521	0.164027	4	2
iML1515	2868	177	30	iterative_random	incomplete	0.232092	3600	4
iML1515	2868	177	31	direct	complete	0.218942	0.384618	2
iML1515	2868	177	31	iterative	complete	0.102402	0.159666	2	2
iML1515	2868	177	31	iterative_graph	complete	0.10486	0.142675	2	2
iML1515	2868	177	31	iterative_random	incomplete	0.2153	3600	2
iML1515	2868	177	32	direct	complete		0	0
iML1515	2868	177	32	iterative	complete		0	0	0
iML1515	2868	177	32	iterative_graph	complete		0	0	0
iML1515	2868	177	32	iterative_random	complete		0	0
iML1515	2868	177	33	direct	complete	0.492007	15.7852	16
iML1515	2868	177	33	iterative	complete	0.093158	1.1049	16	4
iML1515	2868	177	33	iterative_graph	complete	0.164212	3.09222	16	4
iML1515	2868	177	33	iterative_random	incomplete	0.208972	3600	16
iML1515	2868	177	34	direct	complete	0.285578	2.9458	12
iML1515	2868	177	34	iterative	complete	0.100004	1.49293	12	5
iML1515	2868	177	34	iterative_graph	complete	0.0958149	0.43829	12	5
iML1515	2868	177	34	iterative_random	incomplete	0.229389	3600	12
iML1515	2868	177	35	direct	complete	0.2213	1.04739	4
iML1515	2868	177	35	iterative	complete	0.0610721	0.122977	4	2
iML1515	2868	177	35	iterative_graph	complete	0.053117	0.113266	4	2
iML1515	2868	177	35	iterative_random	incomplete	0.20715	3600	4
iML1515	2868	177	36	direct	complete	0.180096	3.38619	12
iML1515	2868	177	36	iterative	complete	0.0633402	0.374849	12	5
iML1515	2868	177	36	iterative_graph	complete	0.0827558	6.82644	12	5
iML1515	2868	177	36	iterative_random	incomplete	0.211735	3600	12
iML1515	2868	177	37	direct	complete	0.214158	5.13849	16
iML1515	2868	177	37	iterative	complete	0.0904388	0.685957	16	6
iML1515	2868	177	37	iterative_graph	complete	0.0962729	1.00664	16	6
iML1515	2868	177	37	iterative_random	incomplete	0.259855	3600	16
iML1515	2868	177	38	direct	complete		0	0
iML1515	2868	177	38	iterative	complete		0	0	0
iML1515	2868	177	38	iterative_graph	complete		0	0	0
iML1515	2868	177	38	iterative_random	complete		0	0
iML1515	2868	177	39	direct	complete	0.072886	0.131194	2
iML1515	2868	177	39	iterative	complete	0.264938	0.295832	2	2
iML1515	2868	177	39	iterative_graph	complete	0.102184	0.120471	2	2
iML1515	2868	177	39	iterative_random	incomplete	0.239539	3600	2
iML1515	2868	177	40	direct	complete		0	0
iML1515	2868	177	40	iterative	complete		0	0	0
iML1515	2868	177	40	iterative_graph	complete		0	0	0
iML1515	2868	177	40	iterative_random	complete		0	0
iML1515	2868	177	41	direct	complete	0.474032	5.78831	8
iML1515	2868	177	41	iterative	complete	0.229898	1.56214	8	4
iML1515	2868	177	41	iterative_graph	complete	0.084023	0.231767	8	4
iML1515	2868	177	41	iterative_random	incomplete	0.236257	3600	8
iML1515	2868	177	42	direct	complete	0.0714369	0.130703	2
iML1515	2868	177	42	iterative	complete	0.095381	0.117167	2	1
iML1515	2868	177	42	iterative_graph	complete	0.146629	0.210519	2	1
iML1515	2868	177	42	iterative_random	incomplete	0.192157	3600	2
iML1515	2868	177	43	direct	complete	0.267403	0.855055	4
iML1515	2868	177	43	iterative	complete	0.0710261	0.128196	4	2
iML1515	2868	177	43	iterative_graph	complete	0.0992291	0.152118	4	2
iML1515	2868	177	43	iterative_random	incomplete	0.221727	3600	4
iML1515	2868	177	44	direct	complete	0.294743	2.87589	8
iML1515	2868	177	44	iterative	complete	0.0957479	0.316391	8	6
iML1515	2868	177	44	iterative_graph	complete	0.148268	0.364894	8	6
iML1515	2868	177	44	iterative_random	incomplete	0.244422	3600	8
iML1515	2868	177	45	direct	complete	0.210334	1.92644	8
iML1515	2868	177	45	iterative	complete	0.101763	0.469834	8	4
iML1515	2868	177	45	iterative_graph	complete	0.083431	0.261516	8	4
iML1515	2868	177	45	iterative_random	incomplete	0.280427	3600	8
iML1515	2868	177	46	direct	complete	0.088866	0.158093	2
iML1515	2868	177	46	iterative	complete	0.0728679	0.089668	2	1
iML1515	2868	177	46	iterative_graph	complete	0.0640352	0.0857611	2	1
iML1515	2868	177	46	iterative_random	incomplete	0.195937	3600	2
iML1515	2868	177	47	direct	complete	0.0935681	6.01714	24
iML1515	2868	177	47	iterative	complete	0.0877481	1.5119	32	4
iML1515	2868	177	47	iterative_graph	complete	0.171456	4.3	32	4
iML1515	2868	177	47	iterative_random	incomplete	0.288518	3600	32
iML1515	2868	177	48	direct	complete		0	0
iML1515	2868	177	48	iterative	complete		0	0	0
iML1515	2868	177	48	iterative_graph	complete		0	0	0
iML1515	2868	177	48	iterative_random	complete		0	0
iML1515	2868	177	49	direct	complete	0.660295	5.50202	8
iML1515	2868	177	49	iterative	complete	0.312033	1.26465	8	3
iML1515	2868	177	49	iterative_graph	complete	0.0805869	0.311711	8	3
iML1515	2868	177	49	iterative_random	incomplete	0.272786	3600	8
iML1515	2868	177	50	direct	complete	0.797244	16.4279	18
iML1515	2868	177	50	iterative	complete	0.0778291	0.621773	18	5
iML1515	2868	177	50	iterative_graph	complete	0.0613179	0.497624	18	5
iML1515	2868	177	50	iterative_random	incomplete	0.210754	3600	18
iML1515	2868	177	51	direct	complete	0.295925	0.855657	4
iML1515	2868	177	51	iterative	complete	0.0980411	0.168692	4	2
iML1515	2868	177	51	iterative_graph	complete	0.387069	0.632463	4	2
iML1515	2868	177	51	iterative_random	incomplete	0.20057	3600	4
iML1515	2868	177	52	direct	complete	0.090718	0.388925	4
iML1515	2868	177	52	iterative	complete	0.115485	0.251541	4	2
iML1515	2868	177	52	iterative_graph	complete	0.098263	0.180101	4	2
iML1515	2868	177	52	iterative_random	incomplete	0.223442	3600	4
iML1515	2868	177	53	direct	complete	0.451534	0.81854	2
iML1515	2868	177	53	iterative	complete	0.0951161	0.122934	2	1
iML1515	2868	177	53	iterative_graph	complete	0.0934131	0.15466	2	1
iML1515	2868	177	53	iterative_random	incomplete	0.222275	3600	2
iML1515	2868	177	54	direct	complete	0.468532	1.64995	4
iML1515	2868	177	54	iterative	complete	0.129939	0.359142	4	3
iML1515	2868	177	54	iterative_graph	complete	0.117388	0.400478	4	3
iML1515	2868	177	54	iterative_random	incomplete	0.292246	3600	4
iML1515	2868	177	55	direct	complete	2.33859	7.12166	4
iML1515	2868	177	55	iterative	complete	0.079679	0.134297	4	2
iML1515	2868	177	55	iterative_graph	complete	0.0863481	0.14989	4	2
iML1515	2868	177	55	iterative_random	incomplete	0.215238	3600	4
iML1515	2868	177	56	direct	complete	0.238309	1.10876	4
iML1515	2868	177	56	iterative	complete	0.0833259	0.165609	4	2
iML1515	2868	177	56	iterative_graph	complete	0.09091	0.202334	4	2
iML1515	2868	177	56	iterative_random	incomplete	0.189715	3600	4
iML1515	2868	177	57	direct	complete		0	0
iML1515	2868	177	57	iterative	complete		0	0	0
iML1515	2868	177	57	iterative_graph	complete		0	0	0
iML1515	2868	177	57	iterative_random	complete		0	0
iML1515	2868	177	58	direct	complete	0.0822499	0.315698	4
iML1515	2868	177	58	iterative	complete	0.085228	0.217067	4	5
iML1515	2868	177	58	iterative_graph	complete	0.159038	0.297598	4	5
iML1515	2868	177	58	iterative_random	incomplete	0.213707	3600	4
iML1515	2868	177	59	direct	complete	0.0839789	0.320242	4
iML1515	2868	177	59	iterative	complete	0.121981	0.282434	4	2
iML1515	2868	177	59	iterative_graph	complete	0.0934181	0.201348	4	2
iML1515	2868	177	59	iterative_random	incomplete	0.217991	3600	4
iML1515	2868	177	60	direct	complete	0.36068	1.52435	4
iML1515	2868	177	60	iterative	complete	0.216942	0.355408	4	3
iML1515	2868	177	60	iterative_graph	complete	0.05793	0.126583	4	3
iML1515	2868	177	60	iterative_random	incomplete	0.238794	3600	4
iML1515	2868	177	61	direct	complete	0.35523	0.433388	2
iML1515	2868	177	61	iterative	complete	0.120439	0.144432	2	3
iML1515	2868	177	61	iterative_graph	complete	0.0716209	0.0957279	2	3
iML1515	2868	177	61	iterative_random	incomplete	0.224198	3600	2
iML1515	2868	177	62	direct	complete		0	0
iML1515	2868	177	62	iterative	complete	0.127056	0.145712	2	1
iML1515	2868	177	62	iterative_graph	complete	0.176183	0.223667	2	1
iML1515	2868	177	62	iterative_random	incomplete	0.220317	3600	2
iML1515	2868	177	63	direct	complete	0.542513	1.54256	3
iML1515	2868	177	63	iterative	complete	0.0472062	0.092366	3	1
iML1515	2868	177	63	iterative_graph	complete	0.103603	0.157547	3	1
iML1515	2868	177	63	iterative_random	incomplete	0.19652	3600	3
iML1515	2868	177	64	direct	complete	0.325057	1.20052	2
iML1515	2868	177	64	iterative	complete	0.116808	0.190038	2	2
iML1515	2868	177	64	iterative_graph	complete	0.135947	0.157635	2	2
iML1515	2868	177	64	iterative_random	incomplete	0.280751	3600	2
iML1515	2868	177	65	direct	complete	0.107492	0.219551	2
iML1515	2868	177	65	iterative	complete	0.0869219	0.115206	2	1
iML1515	2868	177	65	iterative_graph	complete	0.095227	0.111855	2	1
iML1515	2868	177	65	iterative_random	incomplete	0.367025	3600	2
iML1515	2868	177	66	direct	complete	0.111846	0.184389	2
iML1515	2868	177	66	iterative	complete	0.0583	0.077924	2	1
iML1515	2868	177	66	iterative_graph	complete	0.0574379	0.112397	2	1
iML1515	2868	177	66	iterative_random	incomplete	0.191799	3600	2
iML1515	2868	177	67	direct	complete	0.550008	1.85076	4
iML1515	2868	177	67	iterative	complete	0.0886071	0.145478	4	2
iML1515	2868	177	67	iterative_graph	complete	0.260385	0.448849	4	2
iML1515	2868	177	67	iterative_random	incomplete	0.224088	3600	4
iML1515	2868	177	68	direct	complete	0.669708	6.83624	6
iML1515	2868	177	68	iterative	complete	0.0690458	0.171545	6	2
iML1515	2868	177	68	iterative_graph	complete	0.0820749	1.10195	6	2
iML1515	2868	177	68	iterative_random	incomplete	0.210455	3600	6
iML1515	2868	177	69	direct	complete	0.487847	4.41883	8
iML1515	2868	177	69	iterative	complete	0.062156	0.220501	8	3
iML1515	2868	177	69	iterative_graph	complete	0.0510499	0.189389	8	3
iML1515	2868	177	69	iterative_random	incomplete	0.254563	3600	8
iML1515	2868	177	70	direct	complete	0.811011	1.19049	2
iML1515	2868	177	70	iterative	complete	0.286678	0.367243	4	2
iML1515	2868	177	70	iterative_graph	complete	0.088655	0.211431	4	2
iML1515	2868	177	70	iterative_random	incomplete	0.2551	3600	4
iML1515	2868	177	71	direct	complete	0.553634	1.81214	3
iML1515	2868	177	71	iterative	complete	0.305441	0.340298	3	1
iML1515	2868	177	71	iterative_graph	complete	0.121625	0.158162	3	1
iML1515	2868	177	71	iterative_random	incomplete	0.272173	3600	3
iML1515	2868	177	72	direct	complete	0.423562	5.20264	12
iML1515	2868	177	72	iterative	complete	0.100872	4.64694	60	4
iML1515	2868	177	72	iterative_graph	complete	0.159753	5.81647	60	4
iML1515	2868	177	72	iterative_random	incomplete	0.258052	3600	60
iML1515	2868	177	73	direct	complete	0.276453	4.43348	12
iML1515	2868	177	73	iterative	complete	0.153712	0.46631	12	4
iML1515	2868	177	73	iterative_graph	complete	0.420328	1.3387	12	4
iML1515	2868	177	73	iterative_random	incomplete	0.259105	3600	12
iML1515	2868	177	74	direct	complete		0	0
iML1515	2868	177	74	iterative	complete		0	0	0
iML1515	2868	177	74	iterative_graph	complete		0	0	0
iML1515	2868	177	74	iterative_random	complete		0	0
iML1515	2868	177	75	direct	complete	0.106857	0.432303	4
iML1515	2868	177	75	iterative	complete	0.0673862	0.125931	4	2
iML1515	2868	177	75	iterative_graph	complete	0.117024	0.310613	4	2
iML1515	2868	177	75	iterative_random	incomplete	0.212608	3600	4
iML1515	2868	177	76	direct	complete		0	0
iML1515	2868	177	76	iterative	complete		0	0	0
iML1515	2868	177	76	iterative_graph	complete		0	0	0
iML1515	2868	177	76	iterative_random	complete		0	0
iML1515	2868	177	77	direct	complete	0.448556	1.34963	4
iML1515	2868	177	77	iterative	complete	0.078018	0.136817	4	2
iML1515	2868	177	77	iterative_graph	complete	0.0930459	0.187004	4	2
iML1515	2868	177	77	iterative_random	incomplete	0.217731	3600	4
iML1515	2868	177	78	direct	complete	0.988349	2.65148	4
iML1515	2868	177	78	iterative	complete	0.0757051	0.143535	4	3
iML1515	2868	177	78	iterative_graph	complete	0.117298	0.217378	4	3
iML1515	2868	177	78	iterative_random	incomplete	0.196973	3600	4
iML1515	2868	177	79	direct	complete		0	0
iML1515	2868	177	79	iterative	complete		0	0	0
iML1515	2868	177	79	iterative_graph	complete		0	0	0
iML1515	2868	177	79	iterative_random	complete		0	0
iML1515	2868	177	80	direct	complete		0	0
iML1515	2868	177	80	iterative	complete		0	0	0
iML1515	2868	177	80	iterative_graph	complete		0	0	0
iML1515	2868	177	80	iterative_random	complete		0	0
iML1515	2868	177	81	direct	complete		0	0
iML1515	2868	177	81	iterative	complete		0	0	0
iML1515	2868	177	81	iterative_graph	complete		0	0	0
iML1515	2868	177	81	iterative_random	complete		0	0
iML1515	2868	177	82	direct	complete	0.19437	0.384923	2
iML1515	2868	177	82	iterative	complete	0.142696	0.179696	2	2
iML1515	2868	177	82	iterative_graph	complete	0.0789819	0.0991559	2	2
iML1515	2868	177	82	iterative_random	incomplete	0.201592	3600	2
iML1515	2868	177	83	direct	complete	0.249698	1.01208	4
iML1515	2868	177	83	iterative	complete	0.093668	0.162711	4	3
iML1515	2868	177	83	iterative_graph	complete	0.133148	0.225128	4	3
iML1515	2868	177	83	iterative_random	incomplete	0.249222	3600	4
iML1515	2868	177	84	direct	complete	0.662317	1.91125	4
iML1515	2868	177	84	iterative	complete	0.075804	0.160969	4	3
iML1515	2868	177	84	iterative_graph	complete	0.052098	0.118317	4	3
iML1515	2868	177	84	iterative_random	incomplete	0.200939	3600	4
iML1515	2868	177	85	direct	complete		0	0
iML1515	2868	177	85	iterative	complete		0	0	0
iML1515	2868	177	85	iterative_graph	complete		0	0	0
iML1515	2868	177	85	iterative_random	complete		0	0
iML1515	2868	177	86	direct	complete	1.41517	2.0114	2
iML1515	2868	177	86	iterative	complete	0.065872	0.08777	2	2
iML1515	2868	177	86	iterative_graph	complete	0.0692549	0.0902588	2	2
iML1515	2868	177	86	iterative_random	incomplete	0.204107	3600	2
iML1515	2868	177	87	direct	complete		0	0
iML1515	2868	177	87	iterative	complete		0	0	0
iML1515	2868	177	87	iterative_graph	complete		0	0	0
iML1515	2868	177	87	iterative_random	complete		0	0
iML1515	2868	177	88	direct	complete	0.321733	1.78126	8
iML1515	2868	177	88	iterative	complete	0.134886	0.30664	8	3
iML1515	2868	177	88	iterative_graph	complete	0.0747139	0.264176	8	3
iML1515	2868	177	88	iterative_random	incomplete	0.248469	3600	8
iML1515	2868	177	89	direct	complete	0.411627	1.286	3
iML1515	2868	177	89	iterative	complete	0.102128	0.156941	3	2
iML1515	2868	177	89	iterative_graph	complete	0.0622668	0.0960269	3	2
iML1515	2868	177	89	iterative_random	incomplete	0.219688	3600	3
iML1515	2868	177	90	direct	complete	0.081872	0.16567	2
iML1515	2868	177	90	iterative	complete	0.063273	0.084547	2	1
iML1515	2868	177	90	iterative_graph	complete	0.0828559	0.13252	2	1
iML1515	2868	177	90	iterative_random	incomplete	0.206726	3600	2
iML1515	2868	177	91	direct	complete	0.176205	0.276231	2
iML1515	2868	177	91	iterative	complete	0.091783	0.117695	2	2
iML1515	2868	177	91	iterative_graph	complete	0.0927331	0.157681	2	2
iML1515	2868	177	91	iterative_random	incomplete	0.191163	3600	2
iML1515	2868	177	92	direct	complete	0.0913661	0.865276	5
iML1515	2868	177	92	iterative	complete	0.077239	1.2368	8	4
iML1515	2868	177	92	iterative_graph	complete	0.257823	1.42285	8	4
iML1515	2868	177	92	iterative_random	incomplete	0.194016	3600	8
iML1515	2868	177	93	direct	complete	0.0867791	0.163687	2
iML1515	2868	177	93	iterative	complete	0.101841	0.156481	2	5
iML1515	2868	177	93	iterative_graph	complete	0.299475	0.578818	2	5
iML1515	2868	177	93	iterative_random	incomplete	0.385848	3600	2
iML1515	2868	177	94	direct	complete	0.391763	3.98625	8
iML1515	2868	177	94	iterative	complete	0.070277	0.304845	8	5
iML1515	2868	177	94	iterative_graph	complete	0.0691891	0.352531	8	5
iML1515	2868	177	94	iterative_random	incomplete	0.236924	3600	8
iML1515	2868	177	95	direct	complete	0.25409	0.337648	2
iML1515	2868	177	95	iterative	complete	0.075546	0.0919991	2	1
iML1515	2868	177	95	iterative_graph	complete	0.065444	0.0832081	2	1
iML1515	2868	177	95	iterative_random	incomplete	0.210719	3600	2
iML1515	2868	177	96	direct	complete	0.123272	0.450211	4
iML1515	2868	177	96	iterative	complete	0.135186	0.23121	4	2
iML1515	2868	177	96	iterative_graph	complete	0.0972509	0.219393	4	2
iML1515	2868	177	96	iterative_random	incomplete	0.23831	3600	4
iML1515	2868	177	97	direct	complete		0	0
iML1515	2868	177	97	iterative	complete		0	0	0
iML1515	2868	177	97	iterative_graph	complete		0	0	0
iML1515	2868	177	97	iterative_random	complete		0	0
iML1515	2868	177	98	direct	complete	0.0753448	0.390585	4
iML1515	2868	177	98	iterative	complete	0.250434	0.423969	4	3
iML1515	2868	177	98	iterative_graph	complete	0.053154	0.117329	4	3
iML1515	2868	177	98	iterative_random	incomplete	0.18394	3600	4
iML1515	2868	177	99	direct	complete		0	0
iML1515	2868	177	99	iterative	complete		0	0	0
iML1515	2868	177	99	iterative_graph	complete		0	0	0
iML1515	2868	177	99	iterative_random	complete		0	0
iML1515	2868	316	0	direct	complete	0.558837	18.0937	32
iML1515	2868	316	0	iterative	complete	0.0944231	1.6947	32	8
iML1515	2868	316	0	iterative_graph	complete	0.112895	1.48707	32	8
iML1515	2868	316	0	iterative_random	incomplete	0.577645	3600	32
iML1515	2868	316	1	direct	complete	0.452256	1150.78	512
iML1515	2868	316	1	iterative	complete	0.129179	142.816	512	17
iML1515	2868	316	1	iterative_graph	complete	0.112892	48.8125	512	17
iML1515	2868	316	1	iterative_random	incomplete	0.565636	3600	512
iML1515	2868	316	2	direct	complete	0.17196	1.43049	8
iML1515	2868	316	2	iterative	complete	0.101342	3.40156	8	4
iML1515	2868	316	2	iterative_graph	complete	0.0746078	0.329606	8	4
iML1515	2868	316	2	iterative_random	incomplete	0.571855	3600	8
iML1515	2868	316	3	direct	complete	0.101482	0.838277	8
iML1515	2868	316	3	iterative	complete	0.072952	0.258312	8	3
iML1515	2868	316	3	iterative_graph	complete	0.076942	0.598395	8	3
iML1515	2868	316	3	iterative_random	incomplete	0.523137	3600	8
iML1515	2868	316	4	direct	complete	0.281983	5.55907	12
iML1515	2868	316	4	iterative	complete	0.090142	7.51112	36	6
iML1515	2868	316	4	iterative_graph	complete	0.204255	10.0498	36	6
iML1515	2868	316	4	iterative_random	incomplete	0.517572	3600	36
iML1515	2868	316	5	direct	complete		0	0
iML1515	2868	316	5	iterative	complete		0	0	0
iML1515	2868	316	5	iterative_graph	complete		0	0	0
iML1515	2868	316	5	iterative_random	complete		0	0
iML1515	2868	316	6	direct	complete	0.206853	12.0945	32
iML1515	2868	316	6	iterative	complete	0.102646	4.29495	32	7
iML1515	2868	316	6	iterative_graph	complete	0.282314	37.9693	32	7
iML1515	2868	316	6	iterative_random	incomplete	0.644064	3600	32
iML1515	2868	316	7	direct	complete	1.34839	345.657	153
iML1515	2868	316	7	iterative	complete	0.106076	18.83	160	7
iML1515	2868	316	7	iterative_graph	complete	0.130915	11.4905	160	7
iML1515	2868	316	7	iterative_random	incomplete	0.652269	3600	160
iML1515	2868	316	8	direct	complete	0.183697	0.869801	4
iML1515	2868	316	8	iterative	complete	0.100045	0.205496	4	2
iML1515	2868	316	8	iterative_graph	complete	0.079545	0.186413	4	2
iML1515	2868	316	8	iterative_random	incomplete	0.496933	3600	4
iML1515	2868	316	9	direct	complete	2.87457	7.95462	4
iML1515	2868	316	9	iterative	complete	0.206975	0.306749	4	2
iML1515	2868	316	9	iterative_graph	complete	0.100554	0.187583	4	2
iML1515	2868	316	9	iterative_random	incomplete	0.505482	3600	4
iML1515	2868	316	10	direct	complete	0.591376	38.7362	72
iML1515	2868	316	10	iterative	complete	0.110339	3.10508	72	5
iML1515	2868	316	10	iterative_graph	complete	0.073117	2.56864	72	5
iML1515	2868	316	10	iterative_random	incomplete	0.509277	3600	72
iML1515	2868	316	11	direct	complete	0.397369	20.9663	24
iML1515	2868	316	11	iterative	complete	0.114429	2.8864	24	7
iML1515	2868	316	11	iterative_graph	complete	0.087621	0.979759	24	7
iML1515	2868	316	11	iterative_random	incomplete	0.53381	3600	24
iML1515	2868	316	12	direct	complete	0.814728	3248.63	856
iML1515	2868	316	12	iterative	complete	0.131897	2428.72	2048	16
iML1515	2868	316	12	iterative_graph	complete	0.119668	176.627	2048	16
iML1515	2868	316	12	iterative_random	incomplete	0.570911	3600	1703
iML1515	2868	316	13	direct	complete	0.271975	2.28742	8
iML1515	2868	316	13	iterative	complete	0.355035	1.08463	8	3
iML1515	2868	316	13	iterative_graph	complete	0.132906	0.780535	8	3
iML1515	2868	316	13	iterative_random	incomplete	0.504108	3600	8
iML1515	2868	316	14	direct	complete	0.234333	84.8347	173
iML1515	2868	316	14	iterative	complete	0.0818808	60.9674	192	10
iML1515	2868	316	14	iterative_graph	complete	0.119528	46.2512	192	10
iML1515	2868	316	14	iterative_random	incomplete	0.532728	3600	192
iML1515	2868	316	15	direct	complete	0.224936	4.21485	16
iML1515	2868	316	15	iterative	complete	0.111127	5.70135	16	5
iML1515	2868	316	15	iterative_graph	complete	0.096446	0.709056	16	5
iML1515	2868	316	15	iterative_random	incomplete	0.514988	3600	16
iML1515	2868	316	16	direct	complete	0.293702	249.692	192
iML1515	2868	316	16	iterative	complete	0.128613	52.1147	192	12
iML1515	2868	316	16	iterative_graph	complete	0.111823	13.0197	192	12
iML1515	2868	316	16	iterative_random	incomplete	0.547635	3600	192
iML1515	2868	316	17	direct	complete	0.090759	0.176937	2
iML1515	2868	316	17	iterative	complete	0.197997	0.249625	2	3
iML1515	2868	316	17	iterative_graph	complete	0.452687	0.544204	2	3
iML1515	2868	316	17	iterative_random	incomplete	0.488773	3600	2
iML1515	2868	316	18	direct	complete	0.482411	98.0484	96
iML1515	2868	316	18	iterative	complete	0.175232	14.1481	96	8
iML1515	2868	316	18	iterative_graph	complete	0.414001	23.3694	96	8
iML1515	2868	316	18	iterative_random	incomplete	0.535647	3600	96
iML1515	2868	316	19	direct	complete	0.395851	10.4042	16
iML1515	2868	316	19	iterative	complete	0.0847778	2.55759	48	9
iML1515	2868	316	19	iterative_graph	complete	0.0977869	5.8036	48	9
iML1515	2868	316	19	iterative_random	incomplete	0.517878	3600	48
iML1515	2868	316	20	direct	complete	0.406543	34.1955	56
iML1515	2868	316	20	iterative	complete	0.239481	66.1784	64	7
iML1515	2868	316	20	iterative_graph	complete	0.130654	4.60501	64	7
iML1515	2868	316	20	iterative_random	incomplete	0.589677	3600	64
iML1515	2868	316	21	direct	complete	0.217097	2.01972	5
iML1515	2868	316	21	iterative	complete	0.074893	0.635776	8	3
iML1515	2868	316	21	iterative_graph	complete	0.11148	0.391463	8	3
iML1515	2868	316	21	iterative_random	incomplete	0.508854	3600	8
iML1515	2868	316	22	direct	complete	0.368367	7.96884	16
iML1515	2868	316	22	iterative	complete	0.076035	0.823498	16	8
iML1515	2868	316	22	iterative_graph	complete	0.198207	1.37778	16	8
iML1515	2868	316	22	iterative_random	incomplete	0.508996	3600	16
iML1515	2868	316	23	direct	complete	0.689658	1.89321	4
iML1515	2868	316	23	iterative	complete	0.141258	0.290085	4	4
iML1515	2868	316	23	iterative_graph	complete	0.0940819	0.197561	4	4
iML1515	2868	316	23	iterative_random	incomplete	0.578212	3600	4
iML1515	2868	316	24	direct	complete	0.454534	10.1707	16
iML1515	2868	316	24	iterative	complete	0.225617	1.85632	16	4
iML1515	2868	316	24	iterative_graph	complete	0.173706	1.31759	16	4
iML1515	2868	316	24	iterative_random	incomplete	0.527375	3600	16
iML1515	2868	316	25	direct	incomplete	1.43958	3600	604
iML1515	2868	316	25	iterative	complete	0.149422	321.66	768	13
iML1515	2868	316	25	iterative_graph	complete	0.367222	268.505	768	13
iML1515	2868	316	25	iterative_random	incomplete	0.618296	3600	766
iML1515	2868	316	26	direct	complete	0.194396	2.23235	8
iML1515	2868	316	26	iterative	complete	0.185929	2.77523	8	3
iML1515	2868	316	26	iterative_graph	complete	0.098743	0.270399	8	3
iML1515	2868	316	26	iterative_random	incomplete	0.694233	3600	8
iML1515	2868	316	27	direct	complete	2.19817	163.241	48
iML1515	2868	316	27	iterative	complete	0.135193	11.43	48	10
iML1515	2868	316	27	iterative_graph	complete	0.340531	8.57041	48	10
iML1515	2868	316	27	iterative_random	incomplete	0.51538	3600	48
iML1515	2868	316	28	direct	complete	0.60561	34.8718	32
iML1515	2868	316	28	iterative	complete	0.111509	8.22692	32	6
iML1515	2868	316	28	iterative_graph	complete	0.0979159	5.26983	32	6
iML1515	2868	316	28	iterative_random	incomplete	0.499465	3600	32
iML1515	2868	316	29	direct	complete	0.184492	11.3375	48
iML1515	2868	316	29	iterative	complete	0.274071	27.1333	48	10
iML1515	2868	316	29	iterative_graph	complete	0.157488	24.0304	48	10
iML1515	2868	316	29	iterative_random	incomplete	0.706533	3600	48
iML1515	2868	316	30	direct	complete	0.188067	1.66137	8
iML1515	2868	316	30	iterative	complete	0.107806	0.292644	8	3
iML1515	2868	316	30	iterative_graph	complete	0.064393	0.225526	8	3
iML1515	2868	316	30	iterative_random	incomplete	0.500544	3600	8
iML1515	2868	316	31	direct	complete	0.797512	20.6625	16
iML1515	2868	316	31	iterative	complete	0.087122	1.71606	16	8
iML1515	2868	316	31	iterative_graph	complete	0.076268	0.803081	16	8
iML1515	2868	316	31	iterative_random	incomplete	0.513393	3600	16
iML1515	2868	316	32	direct	incomplete	0.258533	3600	2189
iML1515	2868	316	32	iterative	incomplete	0.326482	3600	2298	14
iML1515	2868	316	32	iterative_graph	incomplete	0.131776	3600	4409	14
iML1515	2868	316	32	iterative_random	incomplete	0.691999	3600	3095
iML1515	2868	316	33	direct	complete	0.69248	3.03326	4
iML1515	2868	316	33	iterative	complete	0.077929	0.141607	4	2
iML1515	2868	316	33	iterative_graph	complete	0.108239	0.299194	4	2
iML1515	2868	316	33	iterative_random	incomplete	0.600533	3600	4
iML1515	2868	316	34	direct	complete	0.528103	41.6511	64
iML1515	2868	316	34	iterative	complete	0.120907	2.80943	64	6
iML1515	2868	316	34	iterative_graph	complete	0.128089	4.82019	64	6
iML1515	2868	316	34	iterative_random	incomplete	0.688315	3600	64
iML1515	2868	316	35	direct	complete	0.71164	22.1808	16
iML1515	2868	316	35	iterative	complete	0.113579	5.83167	16	8
iML1515	2868	316	35	iterative_graph	complete	0.0912499	2.07107	16	8
iML1515	2868	316	35	iterative_random	incomplete	0.474566	3600	16
iML1515	2868	316	36	direct	complete	0.331827	9.49817	24
iML1515	2868	316	36	iterative	complete	0.0973601	1.16434	24	4
iML1515	2868	316	36	iterative_graph	complete	0.108964	5.1728	24	4
iML1515	2868	316	36	iterative_random	incomplete	0.534041	3600	24
iML1515	2868	316	37	direct	incomplete	1.80563	3600	995
iML1515	2868	316	37	iterative	complete	0.171301	1098.34	1024	15
iML1515	2868	316	37	iterative_graph	complete	0.129817	72.758	1024	15
iML1515	2868	316	37	iterative_random	incomplete	0.65139	3600	976
iML1515	2868	316	38	direct	complete	0.166562	317.2	623
iML1515	2868	316	38	iterative	complete	0.138193	500.201	1728	11
iML1515	2868	316	38	iterative_graph	complete	0.200705	559.976	1728	11
iML1515	2868	316	38	iterative_random	incomplete	0.598517	3600	1658
iML1515	2868	316	39	direct	complete	0.210396	0.845387	4
iML1515	2868	316	39	iterative	complete	0.104156	5.2777	8	3
iML1515	2868	316	39	iterative_graph	complete	0.0645359	0.221605	8	3
iML1515	2868	316	39	iterative_random	incomplete	0.56389	3600	8
iML1515	2868	316	40	direct	complete	0.158944	1.60536	8
iML1515	2868	316	40	iterative	complete	0.162975	0.613707	8	3
iML1515	2868	316	40	iterative_graph	complete	0.22598	1.34603	8	3
iML1515	2868	316	40	iterative_random	incomplete	0.99071	3600	8
iML1515	2868	316	41	direct	complete	0.824724	14.971	16
iML1515	2868	316	41	iterative	complete	0.098506	0.696153	16	4
iML1515	2868	316	41	iterative_graph	complete	0.188616	1.04102	16	4
iML1515	2868	316	41	iterative_random	incomplete	0.521377	3600	16
iML1515	2868	316	42	direct	complete	0.172502	13.5511	37
iML1515	2868	316	42	iterative	complete	0.0887189	3.33212	36	9
iML1515	2868	316	42	iterative_graph	complete	0.112254	23.5236	36	9
iML1515	2868	316	42	iterative_random	incomplete	0.535312	3600	36
iML1515	2868	316	43	direct	complete	0.136642	2.23482	8
iML1515	2868	316	43	iterative	complete	0.0958428	0.366948	8	5
iML1515	2868	316	43	iterative_graph	complete	0.086571	0.300248	8	5
iML1515	2868	316	43	iterative_random	incomplete	0.518326	3600	8
iML1515	2868	316	44	direct	complete	0.197359	19.4919	48
iML1515	2868	316	44	iterative	complete	0.0756979	2.55749	48	6
iML1515	2868	316	44	iterative_graph	complete	0.078918	1.78621	48	6
iML1515	2868	316	44	iterative_random	incomplete	0.458834	3600	48
iML1515	2868	316	45	direct	complete	0.301376	50.7124	100
iML1515	2868	316	45	iterative	complete	0.0935109	16.7006	100	10
iML1515	2868	316	45	iterative_graph	complete	0.389476	40.6666	100	10
iML1515	2868	316	45	iterative_random	incomplete	0.57427	3600	100
iML1515	2868	316	46	direct	complete	0.419003	27.4776	32
iML1515	2868	316	46	iterative	complete	0.0897028	1.4105	32	7
iML1515	2868	316	46	iterative_graph	complete	0.0773749	1.35362	32	7
iML1515	2868	316	46	iterative_random	incomplete	0.546031	3600	32
iML1515	2868	316	47	direct	complete	1.57554	959.822	288
iML1515	2868	316	47	iterative	complete	0.0834761	24.2598	288	15
iML1515	2868	316	47	iterative_graph	complete	0.219891	53.1839	288	15
iML1515	2868	316	47	iterative_random	incomplete	0.554601	3600	288
iML1515	2868	316	48	direct	complete	0.357624	8.48631	18
iML1515	2868	316	48	iterative	complete	0.125178	1.22616	18	7
iML1515	2868	316	48	iterative_graph	complete	0.231897	7.806	18	7
iML1515	2868	316	48	iterative_random	incomplete	0.569999	3600	18
iML1515	2868	316	49	direct	complete	0.144542	0.863324	4
iML1515	2868	316	49	iterative	complete	0.102524	0.240681	4	2
iML1515	2868	316	49	iterative_graph	complete	0.08427	0.175328	4	2
iML1515	2868	316	49	iterative_random	incomplete	0.467383	3600	4
iML1515	2868	316	50	direct	complete	0.287529	81.8028	96
iML1515	2868	316	50	iterative	complete	0.0814719	5.54088	96	6
iML1515	2868	316	50	iterative_graph	complete	0.0770841	4.12332	96	6
iML1515	2868	316	50	iterative_random	incomplete	0.520342	3600	96
iML1515	2868	316	51	direct	complete	1.7205	63.6522	32
iML1515	2868	316	51	iterative	complete	0.0862889	6.82069	32	8
iML1515	2868	316	51	iterative_graph	complete	0.0808311	1.93159	32	8
iML1515	2868	316	51	iterative_random	incomplete	0.482533	3600	32
iML1515	2868	316	52	direct	complete	0.323502	13.9813	24
iML1515	2868	316	52	iterative	complete	0.0688472	0.955022	24	5
iML1515	2868	316	52	iterative_graph	complete	0.0694268	0.954245	24	5
iML1515	2868	316	52	iterative_random	incomplete	0.490748	3600	24
iML1515	2868	316	53	direct	complete	0.381953	9.19606	16
iML1515	2868	316	53	iterative	complete	0.152615	0.798843	16	6
iML1515	2868	316	53	iterative_graph	complete	0.0878489	0.68379	16	6
iML1515	2868	316	53	iterative_random	incomplete	0.478509	3600	16
iML1515	2868	316	54	direct	complete	0.203736	148.5	191
iML1515	2868	316	54	iterative	complete	0.10075	196.385	960	10
iML1515	2868	316	54	iterative_graph	complete	0.210264	354.838	960	10
iML1515	2868	316	54	iterative_random	incomplete	0.492895	3600	957
iML1515	2868	316	55	direct	complete	0.592244	739.175	191
iML1515	2868	316	55	iterative	complete	0.320372	321.023	576	18
iML1515	2868	316	55	iterative_graph	complete	0.216858	120.267	576	18
iML1515	2868	316	55	iterative_random	incomplete	0.643678	3600	552
iML1515	2868	316	56	direct	complete	0.464957	12.0976	12
iML1515	2868	316	56	iterative	complete	0.130931	25.7412	24	6
iML1515	2868	316	56	iterative_graph	complete	0.238864	3.06088	24	6
iML1515	2868	316	56	iterative_random	incomplete	0.485151	3600	24
iML1515	2868	316	57	direct	complete	0.617676	56.0892	59
iML1515	2868	316	57	iterative	complete	0.126611	5.71519	64	13
iML1515	2868	316	57	iterative_graph	complete	0.141695	3.39784	64	13
iML1515	2868	316	57	iterative_random	incomplete	0.540829	3600	64
iML1515	2868	316	58	direct	complete	0.317316	17.0585	48
iML1515	2868	316	58	iterative	complete	0.0884809	2.17674	48	5
iML1515	2868	316	58	iterative_graph	complete	0.259698	6.8925	48	5
iML1515	2868	316	58	iterative_random	incomplete	0.531566	3600	48
iML1515	2868	316	59	direct	complete	0.21475	41.794	32
iML1515	2868	316	59	iterative	complete	0.123528	3.39713	32	10
iML1515	2868	316	59	iterative_graph	complete	0.15761	9.04384	32	10
iML1515	2868	316	59	iterative_random	incomplete	0.466488	3600	32
iML1515	2868	316	60	direct	complete	0.196777	3.67262	16
iML1515	2868	316	60	iterative	complete	0.060946	0.583225	16	4
iML1515	2868	316	60	iterative_graph	complete	0.140823	3.41765	16	4
iML1515	2868	316	60	iterative_random	incomplete	0.470463	3600	16
iML1515	2868	316	61	direct	complete	1.10012	132.98	64
iML1515	2868	316	61	iterative	complete	0.085562	16.305	64	13
iML1515	2868	316	61	iterative_graph	complete	0.149768	27.2011	64	13
iML1515	2868	316	61	iterative_random	incomplete	0.496866	3600	64
iML1515	2868	316	62	direct	complete	0.137011	92.9586	210
iML1515	2868	316	62	iterative	complete	0.281153	138.346	324	9
iML1515	2868	316	62	iterative_graph	complete	0.117595	118.136	324	9
iML1515	2868	316	62	iterative_random	incomplete	0.544876	3600	323
iML1515	2868	316	63	direct	complete	0.154382	628.228	288
iML1515	2868	316	63	iterative	complete	0.0869019	30.9743	288	13
iML1515	2868	316	63	iterative_graph	complete	0.073252	15.1008	288	13
iML1515	2868	316	63	iterative_random	incomplete	0.469073	3600	288
iML1515	2868	316	64	direct	complete	2.0346	37.7787	24
iML1515	2868	316	64	iterative	complete	0.34963	3.90891	24	5
iML1515	2868	316	64	iterative_graph	complete	0.100421	0.766365	24	5
iML1515	2868	316	64	iterative_random	incomplete	0.598117	3600	24
iML1515	2868	316	65	direct	complete	0.37308	54.7556	64
iML1515	2868	316	65	iterative	complete	0.095906	5.73359	64	8
iML1515	2868	316	65	iterative_graph	complete	0.133276	3.79048	64	8
iML1515	2868	316	65	iterative_random	incomplete	0.52947	3600	64
iML1515	2868	316	66	direct	complete	0.597123	119.349	162
iML1515	2868	316	66	iterative	complete	0.106947	14.1181	162	8
iML1515	2868	316	66	iterative_graph	complete	0.117354	6.46301	162	8
iML1515	2868	316	66	iterative_random	incomplete	0.472023	3600	162
iML1515	2868	316	67	direct	complete	0.290487	12.9316	32
iML1515	2868	316	67	iterative	complete	0.118809	1.64395	32	14
iML1515	2868	316	67	iterative_graph	complete	0.33333	4.76073	32	14
iML1515	2868	316	67	iterative_random	incomplete	0.549604	3600	32
iML1515	2868	316	68	direct	complete	1.12369	10.3289	8
iML1515	2868	316	68	iterative	complete	0.194493	1.04215	8	3
iML1515	2868	316	68	iterative_graph	complete	0.0744748	0.260006	8	3
iML1515	2868	316	68	iterative_random	incomplete	0.518153	3600	8
iML1515	2868	316	69	direct	complete	0.432101	13.1514	16
iML1515	2868	316	69	iterative	complete	0.104217	0.849212	16	7
iML1515	2868	316	69	iterative_graph	complete	0.105148	0.630094	16	7
iML1515	2868	316	69	iterative_random	incomplete	0.527848	3600	16
iML1515	2868	316	70	direct	complete	0.136226	25.7001	94
iML1515	2868	316	70	iterative	complete	0.0834241	6.31384	96	11
iML1515	2868	316	70	iterative_graph	complete	0.215392	16.411	96	11
iML1515	2868	316	70	iterative_random	incomplete	0.528634	3600	96
iML1515	2868	316	71	direct	complete	0.790368	4.31257	8
iML1515	2868	316	71	iterative	complete	0.102868	0.402951	8	3
iML1515	2868	316	71	iterative_graph	complete	0.115173	0.326327	8	3
iML1515	2868	316	71	iterative_random	incomplete	0.516787	3600	8
iML1515	2868	316	72	direct	complete	0.367395	26.3816	33
iML1515	2868	316	72	iterative	complete	0.0790269	2.50754	48	8
iML1515	2868	316	72	iterative_graph	complete	0.076515	1.92952	48	8
iML1515	2868	316	72	iterative_random	incomplete	0.48976	3600	48
iML1515	2868	316	73	direct	complete	0.606273	22.5046	32
iML1515	2868	316	73	iterative	complete	0.0989828	1.51178	32	5
iML1515	2868	316	73	iterative_graph	complete	0.0956821	4.32949	32	5
iML1515	2868	316	73	iterative_random	incomplete	0.482001	3600	32
iML1515	2868	316	74	direct	complete	0.132887	3.29055	12
iML1515	2868	316	74	iterative	complete	0.124298	6.86644	12	5
iML1515	2868	316	74	iterative_graph	complete	0.475164	9.74249	12	5
iML1515	2868	316	74	iterative_random	incomplete	0.619118	3600	12
iML1515	2868	316	75	direct	complete	1.41751	66.1222	90
iML1515	2868	316	75	iterative	complete	0.131453	25.5069	108	9
iML1515	2868	316	75	iterative_graph	complete	0.11541	30.3439	108	9
iML1515	2868	316	75	iterative_random	incomplete	0.513644	3600	108
iML1515	2868	316	76	direct	complete	0.153542	9.72555	35
iML1515	2868	316	76	iterative	complete	0.285794	41.2418	48	6
iML1515	2868	316	76	iterative_graph	complete	0.158405	2.34715	48	6
iML1515	2868	316	76	iterative_random	incomplete	0.545354	3600	48
iML1515	2868	316	77	direct	complete	0.215402	7.37093	24
iML1515	2868	316	77	iterative	complete	0.086329	2.29267	30	12
iML1515	2868	316	77	iterative_graph	complete	0.119143	19.0854	30	12
iML1515	2868	316	77	iterative_random	incomplete	0.513771	3600	30
iML1515	2868	316	78	direct	complete	1.45118	62.596	32
iML1515	2868	316	78	iterative	complete	0.201657	4.12714	32	8
iML1515	2868	316	78	iterative_graph	complete	0.095927	1.52174	32	8
iML1515	2868	316	78	iterative_random	incomplete	0.543748	3600	32
iML1515	2868	316	79	direct	complete	0.459027	29.9518	32
iML1515	2868	316	79	iterative	complete	0.0812259	4.31491	32	9
iML1515	2868	316	79	iterative_graph	complete	0.090872	7.90196	32	9
iML1515	2868	316	79	iterative_random	incomplete	0.467115	3600	32
iML1515	2868	316	80	direct	complete	0.889029	204.294	161
iML1515	2868	316	80	iterative	complete	0.127881	52.6128	180	14
iML1515	2868	316	80	iterative_graph	complete	0.103228	44.6119	180	14
iML1515	2868	316	80	iterative_random	incomplete	0.653713	3600	180
iML1515	2868	316	81	direct	complete	0.650416	2.06905	4
iML1515	2868	316	81	iterative	complete	0.106987	0.273394	4	2
iML1515	2868	316	81	iterative_graph	complete	0.122076	0.233923	4	2
iML1515	2868	316	81	iterative_random	incomplete	0.514729	3600	4
iML1515	2868	316	82	direct	complete	1.30781	3486.68	576
iML1515	2868	316	82	iterative	complete	0.138409	240.192	576	15
iML1515	2868	316	82	iterative_graph	complete	0.0967958	41.2242	576	15
iML1515	2868	316	82	iterative_random	incomplete	0.548274	3600	547
iML1515	2868	316	83	direct	complete	0.433029	183.87	256
iML1515	2868	316	83	iterative	complete	0.104474	20.0959	256	8
iML1515	2868	316	83	iterative_graph	complete	0.106487	13.3161	256	8
iML1515	2868	316	83	iterative_random	incomplete	0.597493	3600	256
iML1515	2868	316	84	direct	complete	0.304599	3.38428	12
iML1515	2868	316	84	iterative	complete	0.129154	0.492431	12	3
iML1515	2868	316	84	iterative_graph	complete	0.0998831	0.439113	12	3
iML1515	2868	316	84	iterative_random	incomplete	0.508958	3600	12
iML1515	2868	316	85	direct	complete	0.132009	2.17624	6
iML1515	2868	316	85	iterative	complete	0.0866449	0.277059	6	2
iML1515	2868	316	85	iterative_graph	complete	0.10463	0.261887	6	2
iML1515	2868	316	85	iterative_random	incomplete	0.651928	3600	6
iML1515	2868	316	86	direct	complete	0.136339	5.625	24
iML1515	2868	316	86	iterative	complete	0.139183	2.42522	24	5
iML1515	2868	316	86	iterative_graph	complete	0.0882061	1.25248	24	5
iML1515	2868	316	86	iterative_random	incomplete	0.563634	3600	24
iML1515	2868	316	87	direct	complete	1.33687	13.8195	8
iML1515	2868	316	87	iterative	complete	0.164482	1.88066	8	3
iML1515	2868	316	87	iterative_graph	complete	0.407294	1.81663	8	3
iML1515	2868	316	87	iterative_random	incomplete	0.515737	3600	8
iML1515	2868	316	88	direct	complete	0.154017	1.01306	6
iML1515	2868	316	88	iterative	complete	0.09483	0.390154	6	2
iML1515	2868	316	88	iterative_graph	complete	0.0855899	0.337945	6	2
iML1515	2868	316	88	iterative_random	incomplete	0.499449	3600	6
iML1515	2868	316	89	direct	complete	0.803862	97.4985	71
iML1515	2868	316	89	iterative	complete	0.0776682	5.84438	72	6
iML1515	2868	316	89	iterative_graph	complete	0.0902059	5.48466	72	6
iML1515	2868	316	89	iterative_random	incomplete	0.474955	3600	72
iML1515	2868	316	90	direct	complete	0.501793	46.7534	39
iML1515	2868	316	90	iterative	complete	0.07831	2.03344	40	9
iML1515	2868	316	90	iterative_graph	complete	0.204529	16.3891	40	9
iML1515	2868	316	90	iterative_random	incomplete	0.629548	3600	40
iML1515	2868	316	91	direct	complete	0.369629	13.5082	32
iML1515	2868	316	91	iterative	complete	0.102194	2.31036	32	5
iML1515	2868	316	91	iterative_graph	complete	0.0944071	1.99703	32	5
iML1515	2868	316	91	iterative_random	incomplete	0.461414	3600	32
iML1515	2868	316	92	direct	complete	0.177038	4.0296	16
iML1515	2868	316	92	iterative	complete	0.122295	0.917623	16	5
iML1515	2868	316	92	iterative_graph	complete	0.0969279	0.783421	16	5
iML1515	2868	316	92	iterative_random	incomplete	0.538351	3600	16
iML1515	2868	316	93	direct	complete	1.17436	20.8607	16
iML1515	2868	316	93	iterative	complete	0.123755	1.32712	16	7
iML1515	2868	316	93	iterative_graph	complete	0.0837071	0.687457	16	7
iML1515	2868	316	93	iterative_random	incomplete	0.481648	3600	16
iML1515	2868	316	94	direct	complete	0.375379	533.437	464
iML1515	2868	316	94	iterative	complete	0.14978	136.351	480	12
iML1515	2868	316	94	iterative_graph	complete	0.29603	114.458	480	12
iML1515	2868	316	94	iterative_random	incomplete	0.694676	3600	477
iML1515	2868	316	95	direct	complete	1.86973	988.941	320
iML1515	2868	316	95	iterative	complete	0.0938461	35.5391	320	9
iML1515	2868	316	95	iterative_graph	complete	0.122977	40.8278	320	9
iML1515	2868	316	95	iterative_random	incomplete	0.576369	3600	320
iML1515	2868	316	96	direct	complete	0.150149	21.1451	63
iML1515	2868	316	96	iterative	complete	0.0974021	5.38449	64	5
iML1515	2868	316	96	iterative_graph	complete	0.093735	7.1459	64	5
iML1515	2868	316	96	iterative_random	incomplete	0.529557	3600	64
iML1515	2868	316	97	direct	complete	0.311022	10.0309	16
iML1515	2868	316	97	iterative	complete	0.171358	1.87968	16	6
iML1515	2868	316	97	iterative_graph	complete	0.085793	0.716974	16	6
iML1515	2868	316	97	iterative_random	incomplete	0.523658	3600	16
iML1515	2868	316	98	direct	complete	0.516296	31.0818	31
iML1515	2868	316	98	iterative	complete	0.10084	3.02268	32	8
iML1515	2868	316	98	iterative_graph	complete	0.106183	1.45368	32	8
iML1515	2868	316	98	iterative_random	incomplete	0.505201	3600	32
iML1515	2868	316	99	direct	complete	0.357306	10.0736	16
iML1515	2868	316	99	iterative	complete	0.140969	2.64654	16	5
iML1515	2868	316	99	iterative_graph	complete	0.136147	0.715487	16	5
iML1515	2868	316	99	iterative_random	incomplete	0.561016	3600	16
iML1515	2868	562	0	direct	incomplete	5.46897	3600	587
iML1515	2868	562	0	iterative	incomplete	0.183223	3600	2815	26
iML1515	2868	562	0	iterative_graph	incomplete	0.16434	3600	9326	13
iML1515	2868	562	0	iterative_random	incomplete	1.35807	3600	2553
iML1515	2868	562	1	direct	complete	0.564257	541.762	512
iML1515	2868	562	1	iterative	complete	0.120683	575.651	768	21
iML1515	2868	562	1	iterative_graph	complete	0.501975	394.224	768	21
iML1515	2868	562	1	iterative_random	incomplete	1.49337	3600	606
iML1515	2868	562	2	direct	incomplete	1.08593	3600	1206
iML1515	2868	562	2	iterative	incomplete	0.312211	3600	1339	64
iML1515	2868	562	2	iterative_graph	incomplete	0.175937	3600	15263	31
iML1515	2868	562	2	iterative_random	incomplete	1.50559	3600	2293
iML1515	2868	562	3	direct	incomplete	1.0161	3600	659
iML1515	2868	562	3	direct	incomplete	1.0161	3600	763
iML1515	2868	562	3	iterative	incomplete	0.387731	3600	1345	53
iML1515	2868	562	3	iterative_graph	incomplete	0.158783	3600	5511	27
iML1515	2868	562	3	iterative_random	incomplete	1.51396	3600	1938
iML1515	2868	562	4	direct	incomplete	1.82828	3600	1030
iML1515	2868	562	4	iterative	incomplete	0.258583	3600	1587	31
iML1515	2868	562	4	iterative_graph	incomplete	0.293157	3600	5308	4
iML1515	2868	562	4	iterative_random	incomplete	1.49218	3600	2472
iML1515	2868	562	5	direct	incomplete	3.22092	3600	800
iML1515	2868	562	5	iterative	incomplete	0.165883	3600	1734	27
iML1515	2868	562	5	iterative_graph	incomplete	0.156105	3600	6852	3
iML1515	2868	562	5	iterative_random	incomplete	1.40871	3600	2455
iML1515	2868	562	6	direct	incomplete	1.68278	3600	1015
iML1515	2868	562	6	iterative	incomplete	0.206562	3600	1108	21
iML1515	2868	562	6	iterative_graph	incomplete	0.177355	3600	37314	18
iML1515	2868	562	6	iterative_random	incomplete	1.5036	3600	2450
iML1515	2868	562	7	direct	incomplete	3.78679	3600	732
iML1515	2868	562	7	iterative	incomplete	0.159737	3600	1680	218
iML1515	2868	562	7	iterative_graph	incomplete	0.137681	3600	8677	27
iML1515	2868	562	7	iterative_random	incomplete	1.47327	3600	2041
iML1515	2868	562	8	direct	incomplete	7.59366	3600	414
iML1515	2868	562	8	iterative	incomplete	0.219479	3600	1581	22
iML1515	2868	562	8	iterative_graph	incomplete	0.145509	3600	6557	19
iML1515	2868	562	8	iterative_random	incomplete	1.63243	3600	2151
iML1515	2868	562	9	direct	incomplete	2.30287	3600	282
iML1515	2868	562	9	iterative	incomplete	0.187526	3600	2093	40
iML1515	2868	562	9	iterative_graph	incomplete	0.172499	3600	25169	9
iML1515	2868	562	9	iterative_random	incomplete	1.47289	3600	2369
iML1515	2868	562	10	direct	incomplete	0.310589	3600	2225
iML1515	2868	562	10	iterative	incomplete	0.111087	3600	2340	28
iML1515	2868	562	10	iterative_graph	incomplete	0.20976	3600	4030	4
iML1515	2868	562	10	iterative_random	incomplete	1.43502	3600	2414
iML1515	2868	562	11	direct	incomplete	3.22413	3600	926
iML1515	2868	562	11	iterative	incomplete	0.151896	3600	2176	44
iML1515	2868	562	11	iterative_graph	incomplete	0.20457	3600	28477	18
iML1515	2868	562	11	iterative_random	incomplete	1.54975	3600	2500
iML1515	2868	562	12	direct	incomplete	1.51541	3600	1130
iML1515	2868	562	12	iterative	incomplete	0.177533	3600	1982	43
iML1515	2868	562	12	iterative_graph	incomplete	0.176895	3600	8142	20
iML1515	2868	562	12	iterative_random	incomplete	1.48777	3600	2338
iML1515	2868	562	13	direct	incomplete	11.4296	3600	546
iML1515	2868	562	13	iterative	incomplete	0.155733	3600	1830	30
iML1515	2868	562	13	iterative_graph	incomplete	0.36116	3600	4534	6
iML1515	2868	562	13	iterative_random	incomplete	1.46096	3600	2527
iML1515	2868	562	14	direct	incomplete	6.45833	3600	375
iML1515	2868	562	14	iterative	incomplete	0.177624	3600	1538	36
iML1515	2868	562	14	iterative_graph	incomplete	0.169812	3600	10102	23
iML1515	2868	562	14	iterative_random	incomplete	1.65011	3600	2371
iML1515	2868	562	15	direct	incomplete	1.08012	3600	1637
iML1515	2868	562	15	iterative	incomplete	0.169209	3600	1350	25
iML1515	2868	562	15	iterative_graph	incomplete	0.225486	3600	7673	13
iML1515	2868	562	15	iterative_random	incomplete	1.45593	3600	2485
iML1515	2868	562	16	direct	incomplete	2.57257	3600	1103
iML1515	2868	562	16	iterative	incomplete	0.205737	3600	1612	27
iML1515	2868	562	16	iterative_graph	incomplete	0.769924	3600	8168	21
iML1515	2868	562	16	iterative_random	incomplete	1.69425	3600	2153
iML1515	2868	562	17	direct	incomplete	0.45514	3600	1256
iML1515	2868	562	17	iterative	incomplete	0.137859	3600	2342	25
iML1515	2868	562	17	iterative_graph	complete	0.229597	2884.45	4608	25
iML1515	2868	562	17	iterative_random	incomplete	1.48404	3600	1413
iML1515	2868	562	18	direct	incomplete	0.801092	3600	2602
iML1515	2868	562	18	iterative	incomplete	0.437399	3600	1570	18
iML1515	2868	562	18	iterative_graph	incomplete	0.158925	3600	11558	16
iML1515	2868	562	18	iterative_graph	incomplete	0.158925	3600	15979	17
iML1515	2868	562	18	iterative_random	incomplete	1.40778	3600	2533
iML1515	2868	562	19	direct	incomplete	0.637189	3600	2250
iML1515	2868	562	19	iterative	incomplete	0.159692	3600	1518	43
iML1515	2868	562	19	iterative_graph	incomplete	0.156676	3600	9565	3
iML1515	2868	562	19	iterative_random	incomplete	1.4548	3600	2395
iML1515	2868	562	20	direct	incomplete	2.1268	3600	979
iML1515	2868	562	20	iterative	incomplete	0.137851	3600	1594	21
iML1515	2868	562	20	iterative_graph	incomplete	0.187008	3600	9536	14
iML1515	2868	562	20	iterative_random	incomplete	1.53002	3600	2492
iML1515	2868	562	21	direct	incomplete	0.815908	3600	1791
iML1515	2868	562	21	iterative	incomplete	0.1619	3600	2398	40
iML1515	2868	562	21	iterative_graph	incomplete	0.163531	3600	7464	10
iML1515	2868	562	21	iterative_random	incomplete	1.38886	3600	2524
iML1515	2868	562	22	direct	incomplete	0.434379	3600	1379
iML1515	2868	562	22	iterative	incomplete	0.129646	3600	1958	23
iML1515	2868	562	22	iterative_graph	incomplete	0.171548	3600	8532	18
iML1515	2868	562	22	iterative_random	incomplete	1.57039	3600	2270
iML1515	2868	562	23	direct	incomplete	0.585307	3600	1069
iML1515	2868	562	23	iterative	incomplete	0.446251	3600	1213	20
iML1515	2868	562	23	iterative_graph	incomplete	0.250754	3600	5823	10
iML1515	2868	562	23	iterative_random	incomplete	1.51952	3600	2436
iML1515	2868	562	24	direct	incomplete	1.27782	3600	705
iML1515	2868	562	24	iterative	incomplete	0.154751	3600	2434	45
iML1515	2868	562	24	iterative_graph	incomplete	0.199004	3600	24841	6
iML1515	2868	562	24	iterative_random	incomplete	1.4697	3600	2454
iML1515	2868	562	25	direct	incomplete	4.80003	3600	587
iML1515	2868	562	25	iterative	incomplete	0.241582	3600	1418	32
iML1515	2868	562	25	iterative_graph	incomplete	0.195382	3600	5996	18
iML1515	2868	562	25	iterative_random	incomplete	1.50012	3600	2429
iML1515	2868	562	26	direct	incomplete	1.79702	3600	1423
iML1515	2868	562	26	iterative	incomplete	0.291735	3600	1076	37
iML1515	2868	562	26	iterative_graph	incomplete	0.160442	3600	6067	37
iML1515	2868	562	26	iterative_random	incomplete	1.40755	3600	1999
iML1515	2868	562	27	direct	incomplete	0.152401	3600	1420
iML1515	2868	562	27	iterative	incomplete	0.135635	3600	1098	26
iML1515	2868	562	27	iterative_graph	incomplete	0.134911	3600	3924	21
iML1515	2868	562	27	iterative_random	incomplete	1.39051	3600	2214
iML1515	2868	562	28	direct	incomplete	0.606877	3600	2001
iML1515	2868	562	28	iterative	incomplete	0.224717	3600	2114	29
iML1515	2868	562	28	iterative_graph	incomplete	0.251321	3600	10603	18
iML1515	2868	562	28	iterative_random	incomplete	1.50382	3600	2334
iML1515	2868	562	29	direct	incomplete	2.46144	3600	1057
iML1515	2868	562	29	iterative	incomplete	0.182035	3600	1728	35
iML1515	2868	562	29	iterative_graph	incomplete	0.183449	3600	7139	7
iML1515	2868	562	29	iterative_random	incomplete	1.55374	3600	2398
iML1515	2868	562	30	direct	incomplete	4.10388	3600	718
iML1515	2868	562	30	iterative	incomplete	0.255383	3600	2342	48
iML1515	2868	562	30	iterative_graph	incomplete	0.26643	3600	19130
iML1515	2868	562	30	iterative_random	incomplete	1.35608	3600	2393
iML1515	2868	562	31	direct	incomplete	5.61345	3600	1004
iML1515	2868	562	31	iterative	incomplete	0.151517	3600	1940	37
iML1515	2868	562	31	iterative_graph	incomplete	0.258743	3600	4387	4
iML1515	2868	562	31	iterative_random	incomplete	1.51779	3600	2391
iML1515	2868	562	32	direct	incomplete	3.06241	3600	761
iML1515	2868	562	32	iterative	incomplete	0.151603	3600	1384	31
iML1515	2868	562	32	iterative_graph	incomplete	0.194589	3600	5587	16
iML1515	2868	562	32	iterative_random	incomplete	1.65846	3600	2227
iML1515	2868	562	33	direct	incomplete	0.503607	3600	2622
iML1515	2868	562	33	iterative	incomplete	0.354817	3600	1586	32
iML1515	2868	562	33	iterative_graph	incomplete	0.405777	3600	6569	5
iML1515	2868	562	33	iterative_random	incomplete	1.48682	3600	2464
iML1515	2868	562	34	direct	incomplete	1.91654	3600	1231
iML1515	2868	562	34	iterative	incomplete	0.156617	3600	1215	31
iML1515	2868	562	34	iterative_graph	incomplete	0.163789	3600	8951	27
iML1515	2868	562	34	iterative_random	incomplete	1.44424	3600	2421
iML1515	2868	562	35	direct	incomplete	1.64245	3600	672
iML1515	2868	562	35	iterative	incomplete	0.174993	3600	1122	38
iML1515	2868	562	35	iterative_graph	incomplete	0.161756	3600	3354
iML1515	2868	562	35	iterative_random	incomplete	1.54942	3600	2469
iML1515	2868	562	36	direct	incomplete	1.11047	3600	1336
iML1515	2868	562	36	iterative	incomplete	0.403534	3600	1575	25
iML1515	2868	562	36	iterative_graph	incomplete	0.137698	3600	10813	17
iML1515	2868	562	36	iterative_random	incomplete	1.41965	3600	2339
iML1515	2868	562	37	direct	incomplete	3.55019	3600	663
iML1515	2868	562	37	iterative	incomplete	0.155473	3600	1701	27
iML1515	2868	562	37	iterative_graph	incomplete	0.279483	3600	4904	15
iML1515	2868	562	37	iterative_random	incomplete	1.54244	3600	2388
iML1515	2868	562	38	direct	incomplete	0.741174	3600	1593
iML1515	2868	562	38	iterative	incomplete	0.283049	3600	1721	25
iML1515	2868	562	38	iterative	incomplete	0.283049	3600	1719	25
iML1515	2868	562	38	iterative_graph	incomplete	0.139466	3600	34781	24
iML1515	2868	562	38	iterative_random	incomplete	1.39982	3600	2491
iML1515	2868	562	39	direct	incomplete	0.153447	3600	890
iML1515	2868	562	39	iterative	complete	0.214231	1632.78	1536	25
iML1515	2868	562	39	iterative_graph	complete	0.328097	1980.47	1536	25
iML1515	2868	562	39	iterative_random	incomplete	2.74554	3600	986
iML1515	2868	562	40	direct	incomplete	0.76132	3600	754
iML1515	2868	562	40	iterative	incomplete	0.164082	3600	1549	55
iML1515	2868	562	40	iterative_graph	incomplete	0.146922	3600	26047	34
iML1515	2868	562	40	iterative_random	incomplete	1.92839	3600	2417
iML1515	2868	562	41	direct	incomplete	1.30294	3600	1315
iML1515	2868	562	41	iterative	incomplete	0.171827	3600	1551	35
iML1515	2868	562	41	iterative_graph	incomplete	0.16072	3600	18864	24
iML1515	2868	562	41	iterative_random	incomplete	1.49422	3600	2420
iML1515	2868	562	42	direct	incomplete	1.31107	3600	832
iML1515	2868	562	42	iterative	incomplete	0.158151	3600	1720	24
iML1515	2868	562	42	iterative_graph	complete	0.159619	438.609	2592	24
iML1515	2868	562	42	iterative_random	incomplete	1.47239	3600	1239
iML1515	2868	562	43	direct	incomplete	0.296334	3600	1006
iML1515	2868	562	43	iterative	incomplete	0.192457	3600	1702	27
iML1515	2868	562	43	iterative_graph	complete	0.599049	1669.78	5760	27
iML1515	2868	562	43	iterative_random	incomplete	1.47543	3600	1589
iML1515	2868	562	44	direct	incomplete	0.869231	3600	1766
iML1515	2868	562	44	direct	incomplete	0.869231	3600	1549
iML1515	2868	562	44	iterative	incomplete	0.385349	3600	1230	22
iML1515	2868	562	44	iterative_graph	incomplete	0.197412	3600	8448	5
iML1515	2868	562	44	iterative_random	incomplete	1.80839	3600	2307
iML1515	2868	562	45	direct	incomplete	3.82037	3600	878
iML1515	2868	562	45	iterative	incomplete	0.155957	3600	1688	25
iML1515	2868	562	45	iterative_graph	incomplete	0.253031	3600	7114	8
iML1515	2868	562	45	iterative_random	incomplete	1.51716	3600	2344
iML1515	2868	562	46	direct	incomplete	6.78098	3600	492
iML1515	2868	562	46	iterative	incomplete	0.212916	3600	1088	36
iML1515	2868	562	46	iterative_graph	incomplete	0.211974	3600	5624	2
iML1515	2868	562	46	iterative_random	incomplete	1.54457	3600	2320
iML1515	2868	562	47	direct	complete	0.326793	1020.57	828
iML1515	2868	562	47	iterative	complete	0.143266	759.756	1152	19
iML1515	2868	562	47	iterative_graph	complete	0.18948	1022.24	1152	19
iML1515	2868	562	47	iterative_random	incomplete	1.46578	3600	896
iML1515	2868	562	48	direct	incomplete	13.7844	3600	284
iML1515	2868	562	48	iterative	incomplete	0.2175	3600	1327	20
iML1515	2868	562	48	iterative_graph	incomplete	0.388741	3600	19399	4
iML1515	2868	562	48	iterative_random	incomplete	1.61359	3600	2314
iML1515	2868	562	49	direct	incomplete	1.66205	3600	496
iML1515	2868	562	49	iterative	incomplete	0.175566	3600	1641	26
iML1515	2868	562	49	iterative_graph	complete	0.180477	3457	5184	26
iML1515	2868	562	49	iterative_random	incomplete	1.54368	3600	1300
iML1515	2868	562	50	direct	incomplete	1.9656	3600	1490
iML1515	2868	562	50	iterative	incomplete	0.433597	3600	1419	26
iML1515	2868	562	50	iterative_graph	incomplete	0.421684	3600	6252	2
iML1515	2868	562	50	iterative_random	incomplete	1.51874	3600	2468
iML1515	2868	562	51	direct	incomplete	0.911772	3600	1640
iML1515	2868	562	51	iterative	incomplete	0.189287	3600	2461	24
iML1515	2868	562	51	iterative_graph	incomplete	0.176436	3600	6063	19
iML1515	2868	562	51	iterative_random	incomplete	1.60208	3600	2283
iML1515	2868	562	52	direct	incomplete	2.24178	3600	1118
iML1515	2868	562	52	iterative	incomplete	0.186925	3600	1375	42
iML1515	2868	562	52	iterative_graph	incomplete	0.361407	3600	4803	8
iML1515	2868	562	52	iterative_random	incomplete	1.52951	3600	2473
iML1515	2868	562	53	direct	incomplete	1.12527	3600	1030
iML1515	2868	562	53	iterative	incomplete	0.137433	3600	2060	41
iML1515	2868	562	53	iterative_graph	incomplete	0.156883	3600	28072	27
iML1515	2868	562	53	iterative_random	incomplete	1.43029	3600	2412
iML1515	2868	562	54	direct	incomplete	0.933646	3600	650
iML1515	2868	562	54	iterative	complete	0.169522	237.915	768	18
iML1515	2868	562	54	iterative_graph	complete	0.123609	62.1023	768	18
iML1515	2868	562	54	iterative_random	incomplete	1.60004	3600	594
iML1515	2868	562	55	direct	incomplete	2.34574	3600	867
iML1515	2868	562	55	iterative	complete	0.141099	1646.45	1536	11
iML1515	2868	562	55	iterative_graph	complete	0.171937	244.442	1536	11
iML1515	2868	562	55	iterative_random	incomplete	1.45964	3600	1169
iML1515	2868	562	56	direct	incomplete	1.86101	3600	764
iML1515	2868	562	56	iterative	incomplete	0.184093	3600	1555	36
iML1515	2868	562	56	iterative_graph	incomplete	0.184741	3600	7719	3
iML1515	2868	562	56	iterative_random	incomplete	1.58228	3600	2402
iML1515	2868	562	57	direct	incomplete	1.91455	3600	1495
iML1515	2868	562	57	iterative	incomplete	0.211271	3600	1566	32
iML1515	2868	562	57	iterative_graph	incomplete	0.223267	3600	14640	15
iML1515	2868	562	57	iterative_random	incomplete	1.52483	3600	2529
iML1515	2868	562	58	direct	incomplete	3.15457	3600	459
iML1515	2868	562	58	iterative	incomplete	0.12205	3600	1707	68
iML1515	2868	562	58	iterative_graph	incomplete	0.144476	3600	12479	68
iML1515	2868	562	58	iterative_random	incomplete	1.66086	3600	1375
iML1515	2868	562	59	direct	incomplete	0.463563	3600	1641
iML1515	2868	562	59	iterative	incomplete	0.278625	3600	1563	31
iML1515	2868	562	59	iterative_graph	complete	0.134742	1318.69	10240	31
iML1515	2868	562	59	iterative_random	incomplete	1.5945	3600	2017
iML1515	2868	562	60	direct	incomplete	1.60444	3600	610
iML1515	2868	562	60	iterative	incomplete	0.185829	3600	1545	26
iML1515	2868	562	60	iterative_graph	incomplete	0.180097	3600	7319	18
iML1515	2868	562	60	iterative_random	incomplete	1.69923	3600	2160
iML1515	2868	562	61	direct	incomplete	0.747426	3600	1355
iML1515	2868	562	61	iterative	incomplete	0.500704	3600	1170	43
iML1515	2868	562	61	iterative_graph	incomplete	0.202857	3600	6731	15
iML1515	2868	562	61	iterative_random	incomplete	1.53454	3600	2480
iML1515	2868	562	62	direct	incomplete	5.6182	3600	722
iML1515	2868	562	62	iterative	incomplete	0.452763	3600	1660	37
iML1515	2868	562	62	iterative_graph	incomplete	0.299883	3600	9293	7
iML1515	2868	562	62	iterative_graph	incomplete	0.299883	3600	15071	12
iML1515	2868	562	62	iterative_random	incomplete	1.58409	3600	2399
iML1515	2868	562	63	direct	incomplete	1.33575	3600	1637
iML1515	2868	562	63	iterative	incomplete	0.167603	3600	2161	31
iML1515	2868	562	63	iterative_graph	incomplete	0.148224	3600	28835	23
iML1515	2868	562	63	iterative_random	incomplete	1.42321	3600	2496
iML1515	2868	562	64	direct	incomplete	2.76502	3600	1255
iML1515	2868	562	64	iterative	incomplete	0.144976	3600	2215	49
iML1515	2868	562	64	iterative_graph	incomplete	0.165984	3600	2669	4
iML1515	2868	562	64	iterative_random	incomplete	1.47239	3600	2420
iML1515	2868	562	65	direct	incomplete	3.23874	3600	498
iML1515	2868	562	65	iterative	incomplete	0.159592	3600	1593	46
iML1515	2868	562	65	iterative_graph	incomplete	0.136404	3600	30217	28
iML1515	2868	562	65	iterative_random	incomplete	1.49328	3600	2415
iML1515	2868	562	66	direct	incomplete	3.49074	3600	844
iML1515	2868	562	66	iterative	incomplete	0.212367	3600	1136	28
iML1515	2868	562	66	iterative_graph	incomplete	0.149759	3600	5944	3
iML1515	2868	562	66	iterative_random	incomplete	1.68811	3600	2320
iML1515	2868	562	67	direct	incomplete	4.54662	3600	455
iML1515	2868	562	67	iterative	incomplete	0.186818	3600	2489	36
iML1515	2868	562	67	iterative_graph	incomplete	0.236148	3600	23461	1
iML1515	2868	562	67	iterative_random	incomplete	1.60229	3600	2341
iML1515	2868	562	68	direct	incomplete	9.06376	3600	242
iML1515	2868	562	68	iterative	incomplete	0.112791	3600	2029	22
iML1515	2868	562	68	iterative_graph	incomplete	0.14576	3600	40811	15
iML1515	2868	562	68	iterative_random	incomplete	1.67025	3600	2178
iML1515	2868	562	69	direct	incomplete	1.21643	3600	1507
iML1515	2868	562	69	iterative	incomplete	0.15081	3600	1758	36
iML1515	2868	562	69	iterative_graph	incomplete	0.742906	3600	5227	14
iML1515	2868	562	69	iterative_random	incomplete	2.73146	3600	2329
iML1515	2868	562	70	direct	incomplete	2.71125	3600	630
iML1515	2868	562	70	iterative	incomplete	0.235376	3600	1470	29
iML1515	2868	562	70	iterative_graph	incomplete	0.163886	3600	5099	18
iML1515	2868	562	70	iterative_random	incomplete	1.59758	3600	2304
iML1515	2868	562	71	direct	incomplete	1.19159	3600	1352
iML1515	2868	562	71	iterative	incomplete	0.188519	3600	1477	28
iML1515	2868	562	71	iterative_graph	incomplete	0.172426	3600	10565
iML1515	2868	562	71	iterative_random	incomplete	1.49038	3600	2506
iML1515	2868	562	72	direct	incomplete	1.64503	3600	1389
iML1515	2868	562	72	iterative	incomplete	0.463747	3600	1466	24
iML1515	2868	562	72	iterative_graph	incomplete	0.553849	3600	4042	2
iML1515	2868	562	72	iterative_random	incomplete	1.45072	3600	2397
iML1515	2868	562	73	direct	incomplete	11.1221	3600	282
iML1515	2868	562	73	iterative	incomplete	0.181965	3600	2017	38
iML1515	2868	562	73	iterative_graph	incomplete	0.181452	3600	25714	6
iML1515	2868	562	73	iterative_random	incomplete	1.55928	3600	2372
iML1515	2868	562	74	direct	incomplete	1.83893	3600	708
iML1515	2868	562	74	iterative	incomplete	0.150075	3600	1397	29
iML1515	2868	562	74	iterative_graph	incomplete	0.205815	3600	7907	11
iML1515	2868	562	74	iterative_random	incomplete	1.6133	3600	2338
iML1515	2868	562	75	direct	incomplete	3.2278	3600	559
iML1515	2868	562	75	iterative	incomplete	0.137859	3600	1412	53
iML1515	2868	562	75	iterative_graph	incomplete	0.344881	3600	5977	3
iML1515	2868	562	75	iterative_random	incomplete	1.48894	3600	2458
iML1515	2868	562	76	direct	incomplete	0.476811	3600	1326
iML1515	2868	562	76	iterative	incomplete	0.127365	3600	2972	27
iML1515	2868	562	76	iterative_graph	incomplete	0.366404	3600	13234	18
iML1515	2868	562	76	iterative_random	incomplete	1.58529	3600	2456
iML1515	2868	562	77	direct	incomplete	1.48658	3600	933
iML1515	2868	562	77	iterative	incomplete	0.134098	3600	1841	13
iML1515	2868	562	77	iterative_graph	complete	0.142514	761.905	10240	13
iML1515	2868	562	77	iterative_random	incomplete	1.46915	3600	2329
iML1515	2868	562	78	direct	incomplete	2.54702	3600	908
iML1515	2868	562	78	iterative	incomplete	0.22242	3600	1410	37
iML1515	2868	562	78	iterative_graph	incomplete	0.166662	3600	16314	24
iML1515	2868	562	78	iterative_random	incomplete	1.55394	3600	2356
iML1515	2868	562	79	direct	incomplete	2.51777	3600	794
iML1515	2868	562	79	iterative	incomplete	0.269899	3600	1692	50
iML1515	2868	562	79	iterative_graph	incomplete	0.169528	3600	8162	20
iML1515	2868	562	79	iterative_random	incomplete	1.51062	3600	2383
iML1515	2868	562	80	direct	incomplete	1.19862	3600	1319
iML1515	2868	562	80	iterative	incomplete	0.135818	3600	1646	36
iML1515	2868	562	80	iterative_graph	incomplete	0.153288	3600	5388	35
iML1515	2868	562	80	iterative_random	incomplete	1.41116	3600	2152
iML1515	2868	562	81	direct	incomplete	0.894635	3600	1893
iML1515	2868	562	81	iterative	incomplete	0.115339	3600	2120	25
iML1515	2868	562	81	iterative	incomplete	0.115339	3600	1500	25
iML1515	2868	562	81	iterative_graph	complete	0.127185	2693.36	27648	25
iML1515	2868	562	81	iterative_random	incomplete	1.5146	3600	2324
iML1515	2868	562	82	direct	incomplete	1.19548	3600	1864
iML1515	2868	562	82	iterative	incomplete	0.123519	3600	1929	51
iML1515	2868	562	82	iterative_graph	incomplete	0.125271	3600	6551	15
iML1515	2868	562	82	iterative_random	incomplete	1.57515	3600	2398
iML1515	2868	562	83	direct	incomplete	4.2198	3600	637
iML1515	2868	562	83	iterative	incomplete	0.168344	3600	1971	35
iML1515	2868	562	83	iterative_graph	incomplete	0.330124	3600	3193
iML1515	2868	562	83	iterative_random	incomplete	1.59775	3600	2254
iML1515	2868	562	84	direct	incomplete	2.38085	3600	918
iML1515	2868	562	84	iterative	incomplete	0.272314	3600	1441	23
iML1515	2868	562	84	iterative_graph	incomplete	0.482797	3600	7527	15
iML1515	2868	562	84	iterative_random	incomplete	1.69483	3600	2362
iML1515	2868	562	85	direct	incomplete	1.46103	3600	452
iML1515	2868	562	85	iterative	incomplete	0.349471	3600	1686	21
iML1515	2868	562	85	iterative_graph	complete	0.129163	444.804	3744	21
iML1515	2868	562	85	iterative_random	incomplete	1.49154	3600	1405
iML1515	2868	562	86	direct	incomplete	1.35198	3600	894
iML1515	2868	562	86	iterative	incomplete	0.143266	3600	1267	48
iML1515	2868	562	86	iterative_graph	incomplete	0.188365	3600	10436	12
iML1515	2868	562	86	iterative_random	incomplete	1.52116	3600	2364
iML1515	2868	562	87	direct	incomplete	4.38429	3600	453
iML1515	2868	562	87	iterative	incomplete	0.245115	3600	2440	30
iML1515	2868	562	87	iterative_graph	incomplete	0.249447	3600	8190	2
iML1515	2868	562	87	iterative_random	incomplete	1.4506	3600	2476
iML1515	2868	562	88	direct	incomplete	0.642873	3600	1442
iML1515	2868	562	88	iterative	incomplete	0.187364	3600	1772	38
iML1515	2868	562	88	iterative_graph	incomplete	0.13124	3600	14771	13
iML1515	2868	562	88	iterative_graph	incomplete	0.13124	3600	14303	15
iML1515	2868	562	88	iterative_random	incomplete	1.40158	3600	2477
iML1515	2868	562	89	direct	incomplete	2.24823	3600	969
iML1515	2868	562	89	iterative	incomplete	0.144497	3600	2391	41
iML1515	2868	562	89	iterative_graph	incomplete	0.157109	3600	31354	25
iML1515	2868	562	89	iterative_random	incomplete	1.54113	3600	2367
iML1515	2868	562	90	direct	incomplete	0.713328	3600	1366
iML1515	2868	562	90	iterative	incomplete	0.167059	3600	2032	32
iML1515	2868	562	90	iterative_graph	incomplete	0.149628	3600	10125	22
iML1515	2868	562	90	iterative_random	incomplete	1.56455	3600	2498
iML1515	2868	562	91	direct	incomplete	0.877216	3600	1419
iML1515	2868	562	91	iterative	incomplete	0.225353	3600	1342	34
iML1515	2868	562	91	iterative_graph	incomplete	0.134562	3600	21108	24
iML1515	2868	562	91	iterative_random	incomplete	1.50851	3600	2507
iML1515	2868	562	92	direct	incomplete	1.10703	3600	1221
iML1515	2868	562	92	iterative	incomplete	0.26815	3600	1048	55
iML1515	2868	562	92	iterative_graph	incomplete	0.254008	3600	8879	4
iML1515	2868	562	92	iterative_random	incomplete	1.52623	3600	2442
iML1515	2868	562	93	direct	incomplete	3.32829	3600	813
iML1515	2868	562	93	iterative	incomplete	0.189753	3600	1444	47
iML1515	2868	562	93	iterative_graph	incomplete	0.194542	3600	4516	35
iML1515	2868	562	93	iterative_random	incomplete	1.6959	3600	2198
iML1515	2868	562	94	direct	incomplete	0.792163	3600	699
iML1515	2868	562	94	iterative	incomplete	0.133187	3600	1339	27
iML1515	2868	562	94	iterative_graph	incomplete	0.141578	3600	8432	22
iML1515	2868	562	94	iterative_random	incomplete	1.45323	3600	2387
iML1515	2868	562	95	direct	incomplete	1.33468	3600	1228
iML1515	2868	562	95	iterative	incomplete	0.148141	3600	1681	34
iML1515	2868	562	95	iterative_graph	complete	0.121254	603.337	6144	34
iML1515	2868	562	95	iterative_random	incomplete	1.42001	3600	1726
iML1515	2868	562	96	direct	incomplete	4.27404	3600	603
iML1515	2868	562	96	iterative	incomplete	0.215685	3600	1733	48
iML1515	2868	562	96	iterative_graph	incomplete	0.19992	3600	4496	2
iML1515	2868	562	96	iterative_random	incomplete	1.52517	3600	2290
iML1515	2868	562	97	direct	incomplete	1.52737	3600	1537
iML1515	2868	562	97	iterative	incomplete	0.722828	3600	1175	33
iML1515	2868	562	97	iterative_graph	incomplete	0.179354	3600	5604	5
iML1515	2868	562	97	iterative_random	incomplete	1.53238	3600	2391
iML1515	2868	562	98	direct	incomplete	2.09524	3600	1807
iML1515	2868	562	98	iterative	incomplete	0.178564	3600	1508	37
iML1515	2868	562	98	iterative_graph	incomplete	0.174012	3600	6962	8
iML1515	2868	562	98	iterative_random	incomplete	1.61129	3600	2400
iML1515	2868	562	99	direct	incomplete	1.40929	3600	979
iML1515	2868	562	99	iterative	incomplete	0.162348	3600	1987	14
iML1515	2868	562	99	iterative_graph	complete	0.138249	417.179	5760	14
iML1515	2868	562	99	iterative_random	incomplete	1.56413	3600	1870
iML1515	2868	1000	0	direct	incomplete	80.8619	3600	71
iML1515	2868	1000	0	iterative	incomplete	1.08304	3600	702	62
iML1515	2868	1000	0	iterative_graph	incomplete	1.0543	3600	1844	4
iML1515	2868	1000	0	iterative_random	incomplete	5.23749	3600	741
iML1515	2868	1000	1	direct	incomplete	19.355	3600	233
iML1515	2868	1000	1	iterative	incomplete	0.439993	3600	1115	59
iML1515	2868	1000	1	iterative_graph	incomplete	0.703713	3600	2679
iML1515	2868	1000	1	iterative_random	incomplete	4.67625	3600	781
iML1515	2868	1000	2	direct	incomplete	117.121	3600	116
iML1515	2868	1000	2	iterative	incomplete	0.30129	3600	1115	58
iML1515	2868	1000	2	iterative_graph	incomplete	0.300854	3600	1116	5
iML1515	2868	1000	2	iterative_random	incomplete	4.58323	3600	797
iML1515	2868	1000	3	direct	incomplete	10.3536	3600	163
iML1515	2868	1000	3	iterative	incomplete	0.292382	3600	1222	55
iML1515	2868	1000	3	iterative_graph	incomplete	0.699435	3600	1946	1
iML1515	2868	1000	3	iterative_random	incomplete	4.63354	3600	796
iML1515	2868	1000	4	direct	incomplete	18.4943	3600	176
iML1515	2868	1000	4	iterative	incomplete	0.325667	3600	1301	80
iML1515	2868	1000	4	iterative_graph	incomplete	0.369176	3600	9762	5
iML1515	2868	1000	4	iterative_random	incomplete	4.82938	3600	750
iML1515	2868	1000	5	direct	incomplete	103.839	3600	9
iML1515	2868	1000	5	iterative	incomplete	0.381026	3600	987	44
iML1515	2868	1000	5	iterative_graph	incomplete	0.668508	3600	1712	1
iML1515	2868	1000	5	iterative_random	incomplete	5.08557	3600	752
iML1515	2868	1000	6	direct	incomplete	11.211	3600	270
iML1515	2868	1000	6	iterative	incomplete	0.337662	3600	1033	70
iML1515	2868	1000	6	iterative	incomplete	0.337662	3600	686	68
iML1515	2868	1000	6	iterative_graph	incomplete	0.351017	3600	10286	8
iML1515	2868	1000	6	iterative_random	incomplete	4.52959	3600	804
iML1515	2868	1000	7	direct	incomplete	69.2733	3600	40
iML1515	2868	1000	7	iterative	incomplete	0.546184	3600	815	59
iML1515	2868	1000	7	iterative_graph	incomplete	0.5997	3600	1178	7
iML1515	2868	1000	7	iterative_random	incomplete	5.02286	3600	743
iML1515	2868	1000	8	direct	incomplete	30.9068	3600	27
iML1515	2868	1000	8	iterative	incomplete	0.505236	3600	673	54
iML1515	2868	1000	8	iterative_graph	incomplete	0.510285	3600	5108	2
iML1515	2868	1000	8	iterative_random	incomplete	4.7792	3600	722
iML1515	2868	1000	9	direct	incomplete	9.04598	3600	249
iML1515	2868	1000	9	iterative	incomplete	0.318762	3600	1257	61
iML1515	2868	1000	9	iterative_graph	incomplete	0.297601	3600	10990	2
iML1515	2868	1000	9	iterative_random	incomplete	4.12737	3600	793
iML1515	2868	1000	10	direct	incomplete	39.9052	3600	81
iML1515	2868	1000	10	iterative	incomplete	0.541367	3600	1329	61
iML1515	2868	1000	10	iterative_graph	incomplete	0.320195	3600	9374	1
iML1515	2868	1000	10	iterative_random	incomplete	4.62143	3600	770
iML1515	2868	1000	11	direct	incomplete	14.8288	3600	128
iML1515	2868	1000	11	iterative	incomplete	0.346021	3600	828	77
iML1515	2868	1000	11	iterative_graph	incomplete	0.349162	3600	2930	5
iML1515	2868	1000	11	iterative_random	incomplete	4.63288	3600	761
iML1515	2868	1000	12	direct	incomplete	9.95208	3600	362
iML1515	2868	1000	12	iterative	incomplete	0.295344	3600	803	54
iML1515	2868	1000	12	iterative_graph	incomplete	0.800976	3600	3034	2
iML1515	2868	1000	12	iterative_random	incomplete	4.79956	3600	785
iML1515	2868	1000	13	direct	incomplete	33.4241	3600	112
iML1515	2868	1000	13	iterative	incomplete	0.655242	3600	664	52
iML1515	2868	1000	13	iterative_graph	incomplete	0.413242	3600	1888	2
iML1515	2868	1000	13	iterative_random	incomplete	4.76524	3600	763
iML1515	2868	1000	14	direct	incomplete	331.655	3600	35
iML1515	2868	1000	14	iterative	incomplete	0.488217	3600	772	58
iML1515	2868	1000	14	iterative_graph	incomplete	0.326345	3600	2556	1
iML1515	2868	1000	14	iterative_random	incomplete	4.5296	3600	750
iML1515	2868	1000	15	direct	incomplete	43.9416	3600	39
iML1515	2868	1000	15	iterative	incomplete	0.489824	3600	673	60
iML1515	2868	1000	15	iterative_graph	incomplete	0.380796	3600	2951
iML1515	2868	1000	15	iterative_random	incomplete	4.71684	3600	768
iML1515	2868	1000	16	direct	incomplete	11.6815	3600	226
iML1515	2868	1000	16	iterative	incomplete	0.38821	3600	1015	45
iML1515	2868	1000	16	iterative_graph	incomplete	0.392099	3600	3473	1
iML1515	2868	1000	16	iterative_random	incomplete	4.90396	3600	743
iML1515	2868	1000	17	direct	incomplete	26.4336	3600	104
iML1515	2868	1000	17	iterative	incomplete	0.318434	3600	1592	59
iML1515	2868	1000	17	iterative_graph	incomplete	0.331958	3600	10541	4
iML1515	2868	1000	17	iterative_random	incomplete	4.62282	3600	773
iML1515	2868	1000	18	direct	incomplete	18.6484	3600	93
iML1515	2868	1000	18	iterative	incomplete	0.370778	3600	739	56
iML1515	2868	1000	18	iterative_graph	incomplete	0.702699	3600	937	1
iML1515	2868	1000	18	iterative_random	incomplete	4.77541	3600	757
iML1515	2868	1000	19	direct	incomplete	12.0479	3600	172
iML1515	2868	1000	19	iterative	incomplete	0.374815	3600	1450	64
iML1515	2868	1000	19	iterative_graph	incomplete	0.291271	3600	12730	4
iML1515	2868	1000	19	iterative_random	incomplete	4.66624	3600	802
iML1515	2868	1000	20	direct	incomplete	21.8988	3600	133
iML1515	2868	1000	20	iterative	incomplete	0.346032	3600	1502	65
iML1515	2868	1000	20	iterative_graph	incomplete	0.345968	3600	2333	2
iML1515	2868	1000	20	iterative_random	incomplete	4.81085	3600	757
iML1515	2868	1000	21	direct	incomplete	22.6886	3600	54
iML1515	2868	1000	21	iterative	incomplete	0.326085	3600	1112	57
iML1515	2868	1000	21	iterative_graph	incomplete	0.302434	3600	12411	3
iML1515	2868	1000	21	iterative_random	incomplete	4.44125	3600	774
iML1515	2868	1000	22	direct	incomplete	11.1168	3600	186
iML1515	2868	1000	22	iterative	incomplete	0.337309	3600	754	55
iML1515	2868	1000	22	iterative_graph	incomplete	0.463616	3600	2065
iML1515	2868	1000	22	iterative_random	incomplete	4.62778	3600	780
iML1515	2868	1000	23	direct	incomplete	21.8386	3600	140
iML1515	2868	1000	23	iterative	incomplete	0.789775	3600	554	56
iML1515	2868	1000	23	iterative_graph	incomplete	0.472117	3600	4285	1
iML1515	2868	1000	23	iterative_random	incomplete	4.73679	3600	786
iML1515	2868	1000	24	direct	incomplete	113.925	3600	22
iML1515	2868	1000	24	iterative	incomplete	0.392699	3600	858	54
iML1515	2868	1000	24	iterative_graph	incomplete	0.43995	3600	9280	1
iML1515	2868	1000	24	iterative_random	incomplete	5.01062	3600	722
iML1515	2868	1000	25	direct	incomplete	62.1069	3600	36
iML1515	2868	1000	25	iterative	incomplete	0.306415	3600	1325	54
iML1515	2868	1000	25	iterative_graph	incomplete	0.477449	3600	1195	2
iML1515	2868	1000	25	iterative_random	incomplete	4.84351	3600	750
iML1515	2868	1000	26	direct	incomplete	21.0764	3600	103
iML1515	2868	1000	26	iterative	incomplete	0.402167	3600	630	68
iML1515	2868	1000	26	iterative_graph	incomplete	0.423936	3600	2259	4
iML1515	2868	1000	26	iterative_random	incomplete	4.33344	3600	764
iML1515	2868	1000	27	direct	incomplete	26.8413	3600	80
iML1515	2868	1000	27	iterative	incomplete	0.351928	3600	802	56
iML1515	2868	1000	27	iterative_graph	incomplete	0.400704	3600	3318	1
iML1515	2868	1000	27	iterative_random	incomplete	4.97994	3600	775
iML1515	2868	1000	28	direct	incomplete	19.0039	3600	135
iML1515	2868	1000	28	iterative	incomplete	0.624862	3600	768	27
iML1515	2868	1000	28	iterative_graph	incomplete	0.384955	3600	2948	1
iML1515	2868	1000	28	iterative_random	incomplete	4.79448	3600	769
iML1515	2868	1000	29	direct	incomplete	4.46757	3600	493
iML1515	2868	1000	29	iterative	incomplete	0.309816	3600	1474	74
iML1515	2868	1000	29	iterative_graph	incomplete	0.27494	3600	11533	2
iML1515	2868	1000	29	iterative_random	incomplete	4.22749	3600	808
iML1515	2868	1000	30	direct	incomplete	36.2048	3600	98
iML1515	2868	1000	30	iterative	incomplete	0.398663	3600	854	72
iML1515	2868	1000	30	iterative_graph	incomplete	0.601224	3600	2515
iML1515	2868	1000	30	iterative_random	incomplete	4.78534	3600	744
iML1515	2868	1000	31	direct	incomplete	3.51136	3600	362
iML1515	2868	1000	31	iterative	incomplete	0.440594	3600	632	50
iML1515	2868	1000	31	iterative_graph	incomplete	0.410852	3600	4617	2
iML1515	2868	1000	31	iterative_random	incomplete	4.44376	3600	761
iML1515	2868	1000	32	direct	incomplete	39.3463	3600	46
iML1515	2868	1000	32	iterative	incomplete	0.470812	3600	849	51
iML1515	2868	1000	32	iterative_graph	incomplete	0.411612	3600	3876	3
iML1515	2868	1000	32	iterative_random	incomplete	4.7526	3600	782
iML1515	2868	1000	33	direct	incomplete	5.01739	3600	393
iML1515	2868	1000	33	iterative	incomplete	0.369795	3600	976	49
iML1515	2868	1000	33	iterative_graph	incomplete	1.40196	3600	2190	3
iML1515	2868	1000	33	iterative_random	incomplete	5.55109	3600	739
iML1515	2868	1000	34	direct	incomplete	18.4697	3600	164
iML1515	2868	1000	34	iterative	incomplete	0.316577	3600	637	93
iML1515	2868	1000	34	iterative_graph	incomplete	0.286108	3600	3158
iML1515	2868	1000	34	iterative_random	incomplete	4.74065	3600	782
iML1515	2868	1000	35	direct	incomplete	10.8494	3600	255
iML1515	2868	1000	35	iterative	incomplete	0.319605	3600	686	70
iML1515	2868	1000	35	iterative_graph	incomplete	0.331558	3600	8473	2
iML1515	2868	1000	35	iterative_random	incomplete	4.62135	3600	767
iML1515	2868	1000	36	direct	incomplete	12.8468	3600	109
iML1515	2868	1000	36	iterative	incomplete	0.812206	3600	653	46
iML1515	2868	1000	36	iterative_graph	incomplete	0.801142	3600	1684
iML1515	2868	1000	36	iterative_random	incomplete	4.70959	3600	789
iML1515	2868	1000	37	direct	incomplete	42.0156	3600	89
iML1515	2868	1000	37	iterative	incomplete	0.653302	3600	673	81
iML1515	2868	1000	37	iterative_graph	incomplete	0.404261	3600	2021	1
iML1515	2868	1000	37	iterative_random	incomplete	4.92538	3600	696
iML1515	2868	1000	38	direct	incomplete	46.058	3600	100
iML1515	2868	1000	38	iterative	incomplete	0.70676	3600	701	90
iML1515	2868	1000	38	iterative_graph	incomplete	0.48648	3600	1689	1
iML1515	2868	1000	38	iterative_random	incomplete	5.12933	3600	739
iML1515	2868	1000	39	direct	incomplete	33.0015	3600	105
iML1515	2868	1000	39	iterative	incomplete	0.347384	3600	719	53
iML1515	2868	1000	39	iterative_graph	incomplete	0.360823	3600	2707	1
iML1515	2868	1000	39	iterative_random	incomplete	5.10023	3600	712
iML1515	2868	1000	40	direct	incomplete	4.83217	3600	306
iML1515	2868	1000	40	iterative	incomplete	0.301007	3600	1264	50
iML1515	2868	1000	40	iterative_graph	incomplete	0.37657	3600	2592	3
iML1515	2868	1000	40	iterative_random	incomplete	4.59305	3600	800
iML1515	2868	1000	41	direct	incomplete	164.289	3600	9
iML1515	2868	1000	41	iterative	incomplete	0.496228	3600	578	56
iML1515	2868	1000	41	iterative	incomplete	0.496228	3600	1078	58
iML1515	2868	1000	41	iterative_graph	incomplete	0.363804	3600	9297	5
iML1515	2868	1000	41	iterative_random	incomplete	4.71963	3600	764
iML1515	2868	1000	42	direct	incomplete	20.9585	3600	85
iML1515	2868	1000	42	iterative	incomplete	0.282617	3600	1285	44
iML1515	2868	1000	42	iterative_graph	incomplete	1.1428	3600	1590
iML1515	2868	1000	42	iterative_random	incomplete	4.34916	3600	822
iML1515	2868	1000	43	direct	incomplete	40.3384	3600	62
iML1515	2868	1000	43	iterative	incomplete	0.360669	3600	734	67
iML1515	2868	1000	43	iterative_graph	incomplete	0.390323	3600	8006	1
iML1515	2868	1000	43	iterative_random	incomplete	4.99554	3600	771
iML1515	2868	1000	44	direct	incomplete	15.6454	3600	137
iML1515	2868	1000	44	iterative	incomplete	0.683789	3600	887	51
iML1515	2868	1000	44	iterative_graph	incomplete	1.22795	3600	1515	4
iML1515	2868	1000	44	iterative_random	incomplete	4.37377	3600	792
iML1515	2868	1000	45	direct	incomplete	39.2307	3600	87
iML1515	2868	1000	45	iterative	incomplete	0.381612	3600	1200	62
iML1515	2868	1000	45	iterative_graph	incomplete	0.444018	3600	2989
iML1515	2868	1000	45	iterative_random	incomplete	4.87771	3600	777
iML1515	2868	1000	46	direct	incomplete	21.8255	3600	19
iML1515	2868	1000	46	iterative	incomplete	0.286703	3600	860	49
iML1515	2868	1000	46	iterative_graph	incomplete	0.46246	3600	2572	1
iML1515	2868	1000	46	iterative_random	incomplete	4.72882	3600	767
iML1515	2868	1000	47	direct	incomplete	9.24807	3600	376
iML1515	2868	1000	47	iterative	incomplete	0.258564	3600	1392	75
iML1515	2868	1000	47	iterative_graph	incomplete	0.467119	3600	1413	9
iML1515	2868	1000	47	iterative_random	incomplete	4.29227	3600	824
iML1515	2868	1000	48	direct	incomplete	21.1007	3600	138
iML1515	2868	1000	48	iterative	incomplete	0.372522	3600	701	65
iML1515	2868	1000	48	iterative_graph	incomplete	0.421482	3600	2847	2
iML1515	2868	1000	48	iterative_random	incomplete	4.70458	3600	785
iML1515	2868	1000	49	direct	incomplete	10.378	3600	311
iML1515	2868	1000	49	direct	incomplete	10.378	3600	655
iML1515	2868	1000	49	iterative	incomplete	0.837162	3600	892	63
iML1515	2868	1000	49	iterative_graph	incomplete	0.658135	3600	3280	3
iML1515	2868	1000	49	iterative_random	incomplete	5.12677	3600	770
iML1515	2868	1000	50	direct	incomplete	16.8099	3600	139
iML1515	2868	1000	50	iterative	incomplete	0.471584	3600	880	59
iML1515	2868	1000	50	iterative_graph	incomplete	0.689082	3600	1609	4
iML1515	2868	1000	50	iterative_random	incomplete	4.72497	3600	768
iML1515	2868	1000	51	direct	incomplete	19.0564	3600	205
iML1515	2868	1000	51	iterative	incomplete	0.332273	3600	632	62
iML1515	2868	1000	51	iterative_graph	incomplete	0.580477	3600	4641	1
iML1515	2868	1000	51	iterative_random	incomplete	4.96205	3600	732
iML1515	2868	1000	52	direct	incomplete	38.5021	3600	164
iML1515	2868	1000	52	iterative	incomplete	0.351158	3600	800	60
iML1515	2868	1000	52	iterative_graph	incomplete	0.416764	3600	4266	3
iML1515	2868	1000	52	iterative_random	incomplete	5.11935	3600	784
iML1515	2868	1000	53	direct	incomplete	7.78817	3600	301
iML1515	2868	1000	53	iterative	incomplete	0.594634	3600	761	57
iML1515	2868	1000	53	iterative_graph	incomplete	0.549506	3600	1637	4
iML1515	2868	1000	53	iterative_random	incomplete	4.74182	3600	759
iML1515	2868	1000	54	direct	incomplete	11.974	3600	172
iML1515	2868	1000	54	iterative	incomplete	0.302682	3600	1042	47
iML1515	2868	1000	54	iterative_graph	incomplete	0.293149	3600	2308	2
iML1515	2868	1000	54	iterative_random	incomplete	4.63958	3600	788
iML1515	2868	1000	55	direct	incomplete	28.72	3600	65
iML1515	2868	1000	55	iterative	incomplete	0.346335	3600	1434	45
iML1515	2868	1000	55	iterative_graph	incomplete	0.334046	3600	9468
iML1515	2868	1000	55	iterative_random	incomplete	4.80168	3600	751
iML1515	2868	1000	56	direct	incomplete	3.39907	3600	219
iML1515	2868	1000	56	iterative	incomplete	0.320102	3600	730	64
iML1515	2868	1000	56	iterative_graph	incomplete	0.298746	3600	5829
iML1515	2868	1000	56	iterative_random	incomplete	4.25371	3600	786
iML1515	2868	1000	57	direct	incomplete	160.423	3600	15
iML1515	2868	1000	57	iterative	incomplete	0.442053	3600	1546	36
iML1515	2868	1000	57	iterative_graph	incomplete	0.39764	3600	11609	2
iML1515	2868	1000	57	iterative_random	incomplete	5.00426	3600	739
iML1515	2868	1000	58	direct	incomplete	21.4141	3600	100
iML1515	2868	1000	58	iterative	incomplete	0.333512	3600	666	68
iML1515	2868	1000	58	iterative_graph	incomplete	0.312286	3600	4659
iML1515	2868	1000	58	iterative_random	incomplete	4.7356	3600	785
iML1515	2868	1000	59	direct	incomplete	42.432	3600	65
iML1515	2868	1000	59	iterative	incomplete	0.387521	3600	622	52
iML1515	2868	1000	59	iterative_graph	incomplete	0.482829	3600	2200	1
iML1515	2868	1000	59	iterative_random	incomplete	4.80961	3600	763
iML1515	2868	1000	60	direct	incomplete	12.6485	3600	69
iML1515	2868	1000	60	iterative	incomplete	0.544744	3600	649	62
iML1515	2868	1000	60	iterative_graph	incomplete	0.818353	3600	1401	1
iML1515	2868	1000	60	iterative_random	incomplete	4.41904	3600	830
iML1515	2868	1000	61	direct	incomplete	233.035	3600	2
iML1515	2868	1000	61	iterative	incomplete	1.76006	3600	627	71
iML1515	2868	1000	61	iterative_graph	incomplete	0.423259	3600	1872
iML1515	2868	1000	61	iterative_random	incomplete	5.38769	3600	699
iML1515	2868	1000	62	direct	incomplete	45.1874	3600	63
iML1515	2868	1000	62	iterative	incomplete	0.483814	3600	525	49
iML1515	2868	1000	62	iterative_graph	incomplete	0.352549	3600	9534
iML1515	2868	1000	62	iterative_random	incomplete	4.77384	3600	742
iML1515	2868	1000	63	direct	incomplete	11.7342	3600	156
iML1515	2868	1000	63	iterative	incomplete	0.35169	3600	590	45
iML1515	2868	1000	63	iterative_graph	incomplete	0.368042	3600	2921	3
iML1515	2868	1000	63	iterative_random	incomplete	4.66559	3600	753
iML1515	2868	1000	64	direct	incomplete	13.1267	3600	311
iML1515	2868	1000	64	iterative	incomplete	0.294327	3600	986	46
iML1515	2868	1000	64	iterative_graph	incomplete	0.410139	3600	2591
iML1515	2868	1000	64	iterative_random	incomplete	7.21215	3600	750
iML1515	2868	1000	65	direct	incomplete	6.87644	3600	235
iML1515	2868	1000	65	iterative	incomplete	0.44074	3600	708	71
iML1515	2868	1000	65	iterative_graph	incomplete	0.619529	3600	1443	1
iML1515	2868	1000	65	iterative_random	incomplete	4.5633	3600	779
iML1515	2868	1000	66	direct	incomplete	370.621	3600	46
iML1515	2868	1000	66	iterative	incomplete	0.661304	3600	647	48
iML1515	2868	1000	66	iterative_graph	incomplete	0.332579	3600	1805
iML1515	2868	1000	66	iterative_random	incomplete	4.92408	3600	750
iML1515	2868	1000	67	direct	incomplete	4.37494	3600	436
iML1515	2868	1000	67	iterative	incomplete	0.983782	3600	665	57
iML1515	2868	1000	67	iterative_graph	incomplete	0.408516	3600	3675	1
iML1515	2868	1000	67	iterative_graph	incomplete	0.408516	3600	3220	5
iML1515	2868	1000	67	iterative_random	incomplete	5.01084	3600	800
iML1515	2868	1000	68	direct	incomplete	3.52712	3600	256
iML1515	2868	1000	68	iterative	incomplete	0.315605	3600	1470	65
iML1515	2868	1000	68	iterative_graph	incomplete	0.364476	3600	2917	1
iML1515	2868	1000	68	iterative_random	incomplete	4.77934	3600	766
iML1515	2868	1000	69	direct	incomplete	19.4586	3600	80
iML1515	2868	1000	69	iterative	incomplete	1.13889	3600	664	57
iML1515	2868	1000	69	iterative_graph	incomplete	0.459458	3600	2564
iML1515	2868	1000	69	iterative_random	incomplete	4.8958	3600	752
iML1515	2868	1000	70	direct	incomplete	24.9902	3600	43
iML1515	2868	1000	70	iterative	incomplete	0.358191	3600	641	67
iML1515	2868	1000	70	iterative_graph	incomplete	1.07525	3600	2405
iML1515	2868	1000	70	iterative_random	incomplete	4.73529	3600	791
iML1515	2868	1000	71	direct	incomplete	17.6426	3600	182
iML1515	2868	1000	71	iterative	incomplete	0.785562	3600	629	63
iML1515	2868	1000	71	iterative_graph	incomplete	0.830312	3600	2155	5
iML1515	2868	1000	71	iterative_random	incomplete	4.67941	3600	839
iML1515	2868	1000	72	direct	incomplete	12.0079	3600	176
iML1515	2868	1000	72	iterative	incomplete	0.362115	3600	739	56
iML1515	2868	1000	72	iterative_graph	incomplete	0.367587	3600	3908	5
iML1515	2868	1000	72	iterative_random	incomplete	4.93634	3600	764
iML1515	2868	1000	73	direct	incomplete	56.3216	3600	44
iML1515	2868	1000	73	iterative	incomplete	0.33178	3600	1346	81
iML1515	2868	1000	73	iterative_graph	incomplete	0.342838	3600	2334	1
iML1515	2868	1000	73	iterative_random	incomplete	4.76113	3600	779
iML1515	2868	1000	74	direct	incomplete	39.3525	3600	57
iML1515	2868	1000	74	iterative	incomplete	0.365349	3600	1086	47
iML1515	2868	1000	74	iterative_graph	incomplete	0.784154	3600	1938
iML1515	2868	1000	74	iterative_random	incomplete	4.82102	3600	759
iML1515	2868	1000	75	direct	incomplete	11.872	3600	208
iML1515	2868	1000	75	iterative	incomplete	0.944518	3600	700	55
iML1515	2868	1000	75	iterative_graph	incomplete	0.443154	3600	4075	1
iML1515	2868	1000	75	iterative_random	incomplete	4.67828	3600	770
iML1515	2868	1000	76	direct	incomplete	19.0888	3600	89
iML1515	2868	1000	76	iterative	incomplete	0.403053	3600	638	56
iML1515	2868	1000	76	iterative_graph	incomplete	0.38625	3600	3912	4
iML1515	2868	1000	76	iterative_random	incomplete	4.43046	3600	771
iML1515	2868	1000	77	direct	incomplete	28.78	3600	109
iML1515	2868	1000	77	iterative	incomplete	0.346876	3600	1624	48
iML1515	2868	1000	77	iterative_graph	incomplete	0.3209	3600	13379
iML1515	2868	1000	77	iterative_random	incomplete	4.62881	3600	789
iML1515	2868	1000	78	direct	incomplete	5.86472	3600	165
iML1515	2868	1000	78	iterative	incomplete	0.310244	3600	605	48
iML1515	2868	1000	78	iterative_graph	incomplete	0.364726	3600	4907	2
iML1515	2868	1000	78	iterative_random	incomplete	4.63273	3600	782
iML1515	2868	1000	79	direct	incomplete	44.7565	3600	100
iML1515	2868	1000	79	iterative	incomplete	0.400389	3600	679	45
iML1515	2868	1000	79	iterative_graph	incomplete	0.275694	3600	3119	1
iML1515	2868	1000	79	iterative_random	incomplete	4.73005	3600	738
iML1515	2868	1000	80	direct	incomplete	28.8639	3600	168
iML1515	2868	1000	80	iterative	incomplete	0.824021	3600	711	45
iML1515	2868	1000	80	iterative_graph	incomplete	0.387898	3600	2857	2
iML1515	2868	1000	80	iterative_random	incomplete	4.75341	3600	760
iML1515	2868	1000	81	direct	incomplete	14.1671	3600	85
iML1515	2868	1000	81	iterative	incomplete	0.395701	3600	847	68
iML1515	2868	1000	81	iterative_graph	incomplete	0.436207	3600	1929	10
iML1515	2868	1000	81	iterative_random	incomplete	4.8828	3600	788
iML1515	2868	1000	82	direct	incomplete	39.9176	3600	118
iML1515	2868	1000	82	iterative	incomplete	0.322807	3600	775	61
iML1515	2868	1000	82	iterative_graph	incomplete	0.86002	3600	1595	1
iML1515	2868	1000	82	iterative_random	incomplete	4.89365	3600	744
iML1515	2868	1000	83	direct	incomplete	3.49051	3600	294
iML1515	2868	1000	83	iterative	incomplete	1.19682	3600	504	61
iML1515	2868	1000	83	iterative_graph	incomplete	0.324484	3600	2512
iML1515	2868	1000	83	iterative_random	incomplete	4.93762	3600	762
iML1515	2868	1000	84	direct	incomplete	158.58	3600	22
iML1515	2868	1000	84	iterative	incomplete	0.369412	3600	879	54
iML1515	2868	1000	84	iterative_graph	incomplete	0.75179	3600	1652
iML1515	2868	1000	84	iterative_random	incomplete	4.79122	3600	755
iML1515	2868	1000	85	direct	incomplete	3.50931	3600	418
iML1515	2868	1000	85	iterative	incomplete	0.259929	3600	1207	53
iML1515	2868	1000	85	iterative_graph	incomplete	0.35541	3600	2327	2
iML1515	2868	1000	85	iterative_random	incomplete	4.45081	3600	824
iML1515	2868	1000	86	direct	incomplete	18.4136	3600	305
iML1515	2868	1000	86	iterative	incomplete	0.934481	3600	513	74
iML1515	2868	1000	86	iterative_graph	incomplete	0.376558	3600	2044	1
iML1515	2868	1000	86	iterative_random	incomplete	4.99063	3600	752
iML1515	2868	1000	87	direct	incomplete	7.97034	3600	470
iML1515	2868	1000	87	iterative	incomplete	0.374644	3600	753	47
iML1515	2868	1000	87	iterative_graph	incomplete	0.314359	3600	906	1
iML1515	2868	1000	87	iterative_random	incomplete	4.76955	3600	763
iML1515	2868	1000	88	direct	incomplete	4.81222	3600	150
iML1515	2868	1000	88	iterative	incomplete	0.765392	3600	624	75
iML1515	2868	1000	88	iterative_graph	incomplete	0.482942	3600	1588	1
iML1515	2868	1000	88	iterative_random	incomplete	4.87786	3600	740
iML1515	2868	1000	89	direct	incomplete	16.6651	3600	148
iML1515	2868	1000	89	iterative	incomplete	0.349684	3600	865	36
iML1515	2868	1000	89	iterative_graph	incomplete	0.416805	3600	2238
iML1515	2868	1000	89	iterative_random	incomplete	5.0047	3600	760
iML1515	2868	1000	90	direct	incomplete	6.77437	3600	285
iML1515	2868	1000	90	iterative	incomplete	0.321459	3600	1405	62
iML1515	2868	1000	90	iterative_graph	incomplete	0.357164	3600	1954	4
iML1515	2868	1000	90	iterative_random	incomplete	4.51994	3600	800
iML1515	2868	1000	91	direct	incomplete	10.0177	3600	171
iML1515	2868	1000	91	iterative	incomplete	0.283301	3600	608	46
iML1515	2868	1000	91	iterative_graph	incomplete	0.344238	3600	12792	4
iML1515	2868	1000	91	iterative_random	incomplete	4.06816	3600	831
iML1515	2868	1000	92	direct	incomplete	6.09373	3600	257
iML1515	2868	1000	92	iterative	incomplete	0.195513	3600	908	42
iML1515	2868	1000	92	iterative_graph	incomplete	0.529642	3600	4259	1
iML1515	2868	1000	92	iterative_random	incomplete	4.78385	3600	756
iML1515	2868	1000	93	direct	incomplete	5.1166	3600	354
iML1515	2868	1000	93	iterative	incomplete	0.420819	3600	688	48
iML1515	2868	1000	93	iterative_graph	incomplete	0.282295	3600	6795
iML1515	2868	1000	93	iterative_random	incomplete	4.42083	3600	817
iML1515	2868	1000	94	direct	incomplete	8.62569	3600	318
iML1515	2868	1000	94	iterative	incomplete	0.376042	3600	758	50
iML1515	2868	1000	94	iterative_graph	incomplete	0.29504	3600	2781
iML1515	2868	1000	94	iterative_random	incomplete	4.81496	3600	765
iML1515	2868	1000	95	direct	incomplete	14.9339	3600	110
iML1515	2868	1000	95	iterative	incomplete	0.280663	3600	1605	56
iML1515	2868	1000	95	iterative_graph	incomplete	0.274621	3600	12733	4
iML1515	2868	1000	95	iterative_random	incomplete	4.53494	3600	775
iML1515	2868	1000	96	direct	incomplete	5.62292	3600	457
iML1515	2868	1000	96	iterative	incomplete	0.260886	3600	950	42
iML1515	2868	1000	96	iterative_graph	incomplete	0.296584	3600	2354
iML1515	2868	1000	96	iterative_random	incomplete	4.66187	3600	769
iML1515	2868	1000	97	direct	incomplete	10.7428	3600	231
iML1515	2868	1000	97	iterative	incomplete	1.12052	3600	729	67
iML1515	2868	1000	97	iterative_graph	incomplete	0.321892	3600	5871	4
iML1515	2868	1000	97	iterative_graph	incomplete	0.321892	3600	3330	4
iML1515	2868	1000	97	iterative_random	incomplete	5.01383	3600	744
iML1515	2868	1000	98	direct	incomplete	20.8545	3600	142
iML1515	2868	1000	98	iterative	incomplete	0.992184	3600	824	58
iML1515	2868	1000	98	iterative_graph	incomplete	1.38868	3600	1819	1
iML1515	2868	1000	98	iterative_random	incomplete	5.01283	3600	749
iML1515	2868	1000	99	direct	incomplete	19.5237	3600	154
iML1515	2868	1000	99	iterative	incomplete	0.367595	3600	1444	72
iML1515	2868	1000	99	iterative_graph	incomplete	0.359554	3600	9727	1
iML1515	2868	1000	99	iterative_random	incomplete	5.04733	3600	764
iML1515	2868	1778	0	direct	incomplete		3600	0
iML1515	2868	1778	0	iterative	incomplete	0.909736	3600	717	1
iML1515	2868	1778	0	iterative_graph	incomplete	0.92233	3600	1999
iML1515	2868	1778	0	iterative_random	incomplete	14.8449	3600	244
iML1515	2868	1778	1	direct	incomplete		3600	0
iML1515	2868	1778	1	iterative	incomplete	0.951696	3600	2256	13
iML1515	2868	1778	1	iterative_graph	incomplete	0.90241	3600	2540	1
iML1515	2868	1778	1	iterative_random	incomplete	14.0455	3600	244
iML1515	2868	1778	2	direct	incomplete		3600	0
iML1515	2868	1778	2	iterative	incomplete	1.07428	3600	810	3
iML1515	2868	1778	2	iterative_graph	incomplete	0.907839	3600	1105
iML1515	2868	1778	2	iterative_random	incomplete	13.9411	3600	255
iML1515	2868	1778	3	direct	incomplete		3600	0
iML1515	2868	1778	3	iterative	incomplete	0.940605	3600	909	6
iML1515	2868	1778	3	iterative_graph	incomplete	2.09775	3600	552
iML1515	2868	1778	3	iterative_random	incomplete	14.3897	3600	240
iML1515	2868	1778	4	direct	incomplete		3600	0
iML1515	2868	1778	4	iterative	incomplete	0.740614	3600	1868	194
iML1515	2868	1778	4	iterative_graph	incomplete	0.740283	3600	897
iML1515	2868	1778	4	iterative_random	incomplete	14.8586	3600	253
iML1515	2868	1778	5	direct	incomplete		3600	0
iML1515	2868	1778	5	iterative	incomplete	0.836215	3600	923	2
iML1515	2868	1778	5	iterative_graph	incomplete	1.35735	3600	836
iML1515	2868	1778	5	iterative_random	incomplete	14.8672	3600	245
iML1515	2868	1778	6	direct	incomplete		3600	0
iML1515	2868	1778	6	iterative	incomplete	1.07858	3600	1312	4
iML1515	2868	1778	6	iterative_graph	incomplete	3.21344	3600	1737
iML1515	2868	1778	6	iterative_random	incomplete	14.5712	3600	260
iML1515	2868	1778	7	direct	incomplete	685.227	3600	1
iML1515	2868	1778	7	iterative	incomplete	0.820519	3600	903	6
iML1515	2868	1778	7	iterative_graph	incomplete	0.936313	3600	537
iML1515	2868	1778	7	iterative_random	incomplete	15.2734	3600	237
iML1515	2868	1778	8	direct	incomplete		3600	0
iML1515	2868	1778	8	iterative	incomplete	0.746682	3600	1391	191
iML1515	2868	1778	8	iterative_graph	incomplete	1.6347	3600	556
iML1515	2868	1778	8	iterative_random	incomplete	15.0495	3600	245
iML1515	2868	1778	9	direct	incomplete		3600	0
iML1515	2868	1778	9	iterative	incomplete	1.22092	3600	1340	5
iML1515	2868	1778	9	iterative_graph	incomplete	0.761946	3600	1079	2
iML1515	2868	1778	9	iterative_random	incomplete	14.0514	3600	247
iML1515	2868	1778	10	direct	incomplete		3600	0
iML1515	2868	1778	10	iterative	incomplete	0.786936	3600	1819	165
iML1515	2868	1778	10	iterative_graph	incomplete	1.21818	3600	827	1
iML1515	2868	1778	10	iterative_random	incomplete	14.8111	3600	243
iML1515	2868	1778	11	direct	incomplete		3600	0
iML1515	2868	1778	11	iterative	incomplete	0.76746	3600	1636	126
iML1515	2868	1778	11	iterative_graph	incomplete	0.748326	3600	3694
iML1515	2868	1778	11	iterative_random	incomplete	14.6002	3600	241
iML1515	2868	1778	12	direct	incomplete		3600	0
iML1515	2868	1778	12	iterative	incomplete	0.929765	3600	1172	9
iML1515	2868	1778	12	iterative_graph	incomplete	1.76683	3600	461
iML1515	2868	1778	12	iterative_random	incomplete	14.4839	3600	238
iML1515	2868	1778	13	direct	incomplete		3600	0
iML1515	2868	1778	13	iterative	incomplete	1.10122	3600	1017
iML1515	2868	1778	13	iterative_graph	incomplete	1.04039	3600	590
iML1515	2868	1778	13	iterative_random	incomplete	14.8609	3600	247
iML1515	2868	1778	14	direct	incomplete		3600	0
iML1515	2868	1778	14	iterative	incomplete	0.832956	3600	1078	1
iML1515	2868	1778	14	iterative_graph	incomplete	0.912884	3600	683
iML1515	2868	1778	14	iterative_random	incomplete	15.3605	3600	242
iML1515	2868	1778	15	direct	incomplete		3600	0
iML1515	2868	1778	15	iterative	incomplete	0.877934	3600	1430	85
iML1515	2868	1778	15	iterative_graph	incomplete	1.80518	3600	636
iML1515	2868	1778	15	iterative_random	incomplete	14.8402	3600	248
iML1515	2868	1778	16	direct	incomplete		3600	0
iML1515	2868	1778	16	iterative	incomplete	0.99972	3600	987	5
iML1515	2868	1778	16	iterative_graph	incomplete	0.65575	3600	800
iML1515	2868	1778	16	iterative_random	incomplete	14.5137	3600	245
iML1515	2868	1778	17	direct	incomplete		3600	0
iML1515	2868	1778	17	iterative	incomplete	0.794442	3600	2310	147
iML1515	2868	1778	17	iterative_graph	incomplete	0.789438	3600	1608
iML1515	2868	1778	17	iterative_random	incomplete	18.6945	3600	244
iML1515	2868	1778	18	direct	incomplete		3600	0
iML1515	2868	1778	18	iterative	incomplete	1.89741	3600	677	1
iML1515	2868	1778	18	iterative_graph	incomplete	0.865493	3600	694
iML1515	2868	1778	18	iterative_random	incomplete	15.8346	3600	231
iML1515	2868	1778	19	direct	incomplete	298.863	3600	1
iML1515	2868	1778	19	iterative	incomplete	0.898084	3600	916	3
iML1515	2868	1778	19	iterative_graph	incomplete	0.931508	3600	924
iML1515	2868	1778	19	iterative_random	incomplete	15.2261	3600	242
iML1515	2868	1778	20	direct	incomplete		3600	0
iML1515	2868	1778	20	iterative	incomplete	0.97198	3600	1461	8
iML1515	2868	1778	20	iterative_graph	incomplete	0.911648	3600	3100
iML1515	2868	1778	20	iterative_random	incomplete	14.875	3600	237
iML1515	2868	1778	21	direct	incomplete		3600	0
iML1515	2868	1778	21	iterative	incomplete	2.66891	3600	1028	1
iML1515	2868	1778	21	iterative_graph	incomplete	1.11044	3600	1452
iML1515	2868	1778	21	iterative_graph	incomplete	1.11044	3600	1221
iML1515	2868	1778	21	iterative_random	incomplete	15.2065	3600	242
iML1515	2868	1778	22	direct	incomplete		3600	0
iML1515	2868	1778	22	iterative	incomplete	0.913931	3600	1289	168
iML1515	2868	1778	22	iterative_graph	incomplete	2.46919	3600	446
iML1515	2868	1778	22	iterative_random	incomplete	15.6259	3600	232
iML1515	2868	1778	23	direct	incomplete		3600	0
iML1515	2868	1778	23	iterative	incomplete	0.863398	3600	1879	167
iML1515	2868	1778	23	iterative_graph	incomplete	0.929588	3600	3175
iML1515	2868	1778	23	iterative_random	incomplete	14.977	3600	245
iML1515	2868	1778	24	direct	incomplete		3600	0
iML1515	2868	1778	24	iterative	incomplete	0.714273	3600	1838	185
iML1515	2868	1778	24	iterative_graph	incomplete	2.7431	3600	1217	2
iML1515	2868	1778	24	iterative_random	incomplete	16.1231	3600	236
iML1515	2868	1778	25	direct	incomplete		3600	0
iML1515	2868	1778	25	iterative	incomplete	0.787848	3600	1619	141
iML1515	2868	1778	25	iterative_graph	incomplete	2.3485	3600	757
iML1515	2868	1778	25	iterative_random	incomplete	14.7685	3600	242
iML1515	2868	1778	26	direct	incomplete		3600	0
iML1515	2868	1778	26	iterative	incomplete	0.952742	3600	729	3
iML1515	2868	1778	26	iterative_graph	incomplete	1.58631	3600	566
iML1515	2868	1778	26	iterative_random	incomplete	15.1583	3600	242
iML1515	2868	1778	27	direct	incomplete		3600	0
iML1515	2868	1778	27	iterative	incomplete	0.890885	3600	1444	120
iML1515	2868	1778	27	iterative_graph	incomplete	1.67946	3600	539
iML1515	2868	1778	27	iterative_random	incomplete	15.6369	3600	231
iML1515	2868	1778	28	direct	incomplete		3600	0
iML1515	2868	1778	28	iterative	incomplete	0.856598	3600	1562	6
iML1515	2868	1778	28	iterative_graph	incomplete	3.4812	3600	378
iML1515	2868	1778	28	iterative_random	incomplete	14.3842	3600	252
iML1515	2868	1778	29	direct	incomplete		3600	0
iML1515	2868	1778	29	iterative	incomplete	1.09952	3600	754	1
iML1515	2868	1778	29	iterative_graph	incomplete	0.793717	3600	758
iML1515	2868	1778	29	iterative_random	incomplete	14.4321	3600	248
iML1515	2868	1778	30	direct	incomplete		3600	0
iML1515	2868	1778	30	iterative	incomplete	1.73682	3600	914	4
iML1515	2868	1778	30	iterative_graph	incomplete	0.823871	3600	1331
iML1515	2868	1778	30	iterative_random	incomplete	15.3296	3600	238
iML1515	2868	1778	31	direct	incomplete		3600	0
iML1515	2868	1778	31	iterative	incomplete	0.82811	3600	1345	1
iML1515	2868	1778	31	iterative	incomplete	0.82811	3600	731
iML1515	2868	1778	31	iterative_graph	incomplete	0.882969	3600	3283
iML1515	2868	1778	31	iterative_random	incomplete	15.647	3600	239
iML1515	2868	1778	32	direct	incomplete		3600	0
iML1515	2868	1778	32	iterative	incomplete	0.850788	3600	1518	31
iML1515	2868	1778	32	iterative_graph	incomplete	0.912244	3600	3049
iML1515	2868	1778	32	iterative_random	incomplete	14.5744	3600	244
iML1515	2868	1778	33	direct	incomplete		3600	0
iML1515	2868	1778	33	iterative	incomplete	0.89951	3600	1810	17
iML1515	2868	1778	33	iterative_graph	incomplete	0.853055	3600	500
iML1515	2868	1778	33	iterative_random	incomplete	14.7817	3600	244
iML1515	2868	1778	34	direct	incomplete		3600	0
iML1515	2868	1778	34	iterative	incomplete	1.03308	3600	1059	3
iML1515	2868	1778	34	iterative_graph	incomplete	2.27338	3600	828
iML1515	2868	1778	34	iterative_random	incomplete	14.5149	3600	248
iML1515	2868	1778	35	direct	incomplete		3600	0
iML1515	2868	1778	35	iterative	incomplete	0.773112	3600	1807	189
iML1515	2868	1778	35	iterative_graph	incomplete	0.751281	3600	4455
iML1515	2868	1778	35	iterative_random	incomplete	13.6077	3600	253
iML1515	2868	1778	36	direct	incomplete		3600	0
iML1515	2868	1778	36	iterative	incomplete	1.19796	3600	846	2
iML1515	2868	1778	36	iterative_graph	incomplete	0.954268	3600	1527	1
iML1515	2868	1778	36	iterative_random	incomplete	13.7664	3600	255
iML1515	2868	1778	37	direct	incomplete		3600	0
iML1515	2868	1778	37	iterative	incomplete	0.809695	3600	1383	208
iML1515	2868	1778	37	iterative_graph	incomplete	0.825295	3600	760
iML1515	2868	1778	37	iterative_random	incomplete	14.4161	3600	247
iML1515	2868	1778	38	direct	incomplete	75.9542	3600	1
iML1515	2868	1778	38	iterative	incomplete	0.894901	3600	1279	3
iML1515	2868	1778	38	iterative_graph	incomplete	0.859735	3600	458	1
iML1515	2868	1778	38	iterative_random	incomplete	13.7737	3600	262
iML1515	2868	1778	39	direct	incomplete	1.01356	3600	1
iML1515	2868	1778	39	iterative	incomplete	0.98698	3600	1070	1
iML1515	2868	1778	39	iterative_graph	incomplete	0.938039	3600	1486
iML1515	2868	1778	39	iterative_random	incomplete	15.4385	3600	240
iML1515	2868	1778	40	direct	incomplete		3600	0
iML1515	2868	1778	40	iterative	incomplete	1.22101	3600	714	2
iML1515	2868	1778	40	iterative_graph	incomplete	1.05422	3600	511
iML1515	2868	1778	40	iterative_random	incomplete	14.7435	3600	253
iML1515	2868	1778	41	direct	incomplete		3600	0
iML1515	2868	1778	41	iterative	incomplete	1.10784	3600	1606	167
iML1515	2868	1778	41	iterative_graph	incomplete	0.821298	3600	3566
iML1515	2868	1778	41	iterative_random	incomplete	14.4867	3600	249
iML1515	2868	1778	42	direct	incomplete		3600	0
iML1515	2868	1778	42	iterative	incomplete	0.781557	3600	1418	3
iML1515	2868	1778	42	iterative_graph	incomplete	1.09508	3600	1111
iML1515	2868	1778	42	iterative_random	incomplete	15.2071	3600	240
iML1515	2868	1778	43	direct	incomplete		3600	0
iML1515	2868	1778	43	iterative	incomplete	0.723897	3600	1604	158
iML1515	2868	1778	43	iterative_graph	incomplete	0.801596	3600	2478	1
iML1515	2868	1778	43	iterative_random	incomplete	15.5364	3600	245
iML1515	2868	1778	44	direct	incomplete		3600	0
iML1515	2868	1778	44	iterative	incomplete	1.98691	3600	636	3
iML1515	2868	1778	44	iterative_graph	incomplete	2.5646	3600	437
iML1515	2868	1778	44	iterative_random	incomplete	14.5194	3600	257
iML1515	2868	1778	45	direct	incomplete		3600	0
iML1515	2868	1778	45	iterative	incomplete	0.987521	3600	1100	3
iML1515	2868	1778	45	iterative_graph	incomplete	0.873466	3600	260
iML1515	2868	1778	45	iterative_random	incomplete	14.601	3600	246
iML1515	2868	1778	46	direct	incomplete		3600	0
iML1515	2868	1778	46	iterative	incomplete	0.941042	3600	968	2
iML1515	2868	1778	46	iterative_graph	incomplete	2.34081	3600	686
iML1515	2868	1778	46	iterative_random	incomplete	14.6063	3600	250
iML1515	2868	1778	47	direct	incomplete		3600	0
iML1515	2868	1778	47	iterative	incomplete	1.62337	3600	1283	15
iML1515	2868	1778	47	iterative_graph	incomplete	0.739752	3600	523	5
iML1515	2868	1778	47	iterative_random	incomplete	15.1504	3600	239
iML1515	2868	1778	48	direct	incomplete		3600	0
iML1515	2868	1778	48	iterative	incomplete	1.0169	3600	815	2
iML1515	2868	1778	48	iterative_graph	incomplete	1.24249	3600	1700
iML1515	2868	1778	48	iterative_random	incomplete	15.4456	3600	236
iML1515	2868	1778	49	direct	incomplete		3600	0
iML1515	2868	1778	49	iterative	incomplete	1.15021	3600	1143	3
iML1515	2868	1778	49	iterative_graph	incomplete	1.64631	3600	656
iML1515	2868	1778	49	iterative_random	incomplete	15.0968	3600	239
iML1515	2868	1778	50	direct	incomplete	606.958	3600	1
iML1515	2868	1778	50	iterative	incomplete	3.54506	3600	728
iML1515	2868	1778	50	iterative_graph	incomplete	0.932233	3600	795	1
iML1515	2868	1778	50	iterative_random	incomplete	14.7458	3600	246
iML1515	2868	1778	51	direct	incomplete		3600	0
iML1515	2868	1778	51	iterative	incomplete	0.743205	3600	735	1
iML1515	2868	1778	51	iterative_graph	incomplete	0.763768	3600	2499	1
iML1515	2868	1778	51	iterative_random	incomplete	14.2483	3600	251
iML1515	2868	1778	52	direct	incomplete		3600	0
iML1515	2868	1778	52	iterative	incomplete	1.70151	3600	727	3
iML1515	2868	1778	52	iterative_graph	incomplete	1.38792	3600	339	1
iML1515	2868	1778	52	iterative_random	incomplete	15.274	3600	238
iML1515	2868	1778	53	direct	incomplete		3600	0
iML1515	2868	1778	53	iterative	incomplete	0.907006	3600	1148	6
iML1515	2868	1778	53	iterative_graph	incomplete	1.12946	3600	1779
iML1515	2868	1778	53	iterative_random	incomplete	15.5413	3600	235
iML1515	2868	1778	54	direct	incomplete		3600	0
iML1515	2868	1778	54	iterative	incomplete	0.919679	3600	1066	2
iML1515	2868	1778	54	iterative_graph	incomplete	0.882403	3600	430
iML1515	2868	1778	54	iterative_random	incomplete	14.8891	3600	243
iML1515	2868	1778	55	direct	incomplete	1126.88	3600	1
iML1515	2868	1778	55	iterative	incomplete	0.809864	3600	1862	2
iML1515	2868	1778	55	iterative_graph	incomplete	0.955729	3600	3130
iML1515	2868	1778	55	iterative_random	incomplete	14.6015	3600	248
iML1515	2868	1778	56	direct	incomplete		3600	0
iML1515	2868	1778	56	iterative	incomplete	0.90155	3600	1043	5
iML1515	2868	1778	56	iterative_graph	incomplete	0.916319	3600	854
iML1515	2868	1778	56	iterative_random	incomplete	14.2393	3600	243
iML1515	2868	1778	57	direct	incomplete		3600	0
iML1515	2868	1778	57	iterative	incomplete	0.807359	3600	1858	205
iML1515	2868	1778	57	iterative_graph	incomplete	0.774663	3600	3373
iML1515	2868	1778	57	iterative_random	incomplete	14.971	3600	240
iML1515	2868	1778	58	direct	incomplete	15.0089	3600	1
iML1515	2868	1778	58	iterative	incomplete	0.765992	3600	1988	153
iML1515	2868	1778	58	iterative_graph	incomplete	1.5913	3600	439	2
iML1515	2868	1778	58	iterative_random	incomplete	15.5264	3600	239
iML1515	2868	1778	59	direct	incomplete		3600	0
iML1515	2868	1778	59	iterative	incomplete	0.994384	3600	1536	45
iML1515	2868	1778	59	iterative_graph	incomplete	0.876834	3600	713
iML1515	2868	1778	59	iterative_random	incomplete	14.7143	3600	242
iML1515	2868	1778	60	direct	incomplete		3600	0
iML1515	2868	1778	60	iterative	incomplete	1.31044	3600	558	2
iML1515	2868	1778	60	iterative_graph	incomplete	1.42356	3600	269
iML1515	2868	1778	60	iterative_random	incomplete	15.6325	3600	228
iML1515	2868	1778	61	direct	incomplete		3600	0
iML1515	2868	1778	61	iterative	incomplete	0.743866	3600	1093	2
iML1515	2868	1778	61	iterative_graph	incomplete	0.913766	3600	1156	1
iML1515	2868	1778	61	iterative_random	incomplete	14.013	3600	254
iML1515	2868	1778	62	direct	incomplete		3600	0
iML1515	2868	1778	62	iterative	incomplete	0.774364	3600	1900	179
iML1515	2868	1778	62	iterative_graph	incomplete	0.876079	3600	815	1
iML1515	2868	1778	62	iterative_random	incomplete	14.1224	3600	262
iML1515	2868	1778	63	direct	incomplete	377.329	3600	1
iML1515	2868	1778	63	iterative	incomplete	1.40943	3600	1885	97
iML1515	2868	1778	63	iterative_graph	incomplete	3.58647	3600	624
iML1515	2868	1778	63	iterative_random	incomplete	14.7539	3600	251
iML1515	2868	1778	64	direct	incomplete		3600	0
iML1515	2868	1778	64	iterative	incomplete	1.0811	3600	1016	2
iML1515	2868	1778	64	iterative_graph	incomplete	1.17541	3600	541
iML1515	2868	1778	64	iterative_random	incomplete	14.5479	3600	247
iML1515	2868	1778	65	direct	incomplete		3600	0
iML1515	2868	1778	65	iterative	incomplete	0.81711	3600	1064	6
iML1515	2868	1778	65	iterative_graph	incomplete	1.14092	3600	679
iML1515	2868	1778	65	iterative_random	incomplete	14.7958	3600	237
iML1515	2868	1778	66	direct	incomplete		3600	0
iML1515	2868	1778	66	iterative	incomplete	1.01868	3600	2260	11
iML1515	2868	1778	66	iterative_graph	incomplete	1.58474	3600	470
iML1515	2868	1778	66	iterative_random	incomplete	14.2446	3600	231
iML1515	2868	1778	67	direct	incomplete		3600	0
iML1515	2868	1778	67	iterative	incomplete	0.967321	3600	566	5
iML1515	2868	1778	67	iterative_graph	incomplete	1.32078	3600	437
iML1515	2868	1778	67	iterative_random	incomplete	15.1509	3600	245
iML1515	2868	1778	68	direct	incomplete		3600	0
iML1515	2868	1778	68	iterative	incomplete	0.928449	3600	912	2
iML1515	2868	1778	68	iterative_graph	incomplete	0.920398	3600	596	1
iML1515	2868	1778	68	iterative_random	incomplete	15.15	3600	236
iML1515	2868	1778	69	direct	incomplete		3600	0
iML1515	2868	1778	69	iterative	incomplete	2.40641	3600	670	1
iML1515	2868	1778	69	iterative_graph	incomplete	1.50128	3600	340
iML1515	2868	1778	69	iterative_random	incomplete	14.7408	3600	243
iML1515	2868	1778	70	direct	incomplete		3600	0
iML1515	2868	1778	70	iterative	incomplete	0.849894	3600	1021	4
iML1515	2868	1778	70	iterative_graph	incomplete	0.80212	3600	426
iML1515	2868	1778	70	iterative_random	incomplete	13.7546	3600	240
iML1515	2868	1778	71	direct	incomplete		3600	0
iML1515	2868	1778	71	iterative	incomplete	0.797126	3600	1042	6
iML1515	2868	1778	71	iterative_graph	incomplete	0.743312	3600	919
iML1515	2868	1778	71	iterative_random	incomplete	13.5859	3600	251
iML1515	2868	1778	72	direct	incomplete		3600	0
iML1515	2868	1778	72	iterative	incomplete	0.844154	3600	1483	14
iML1515	2868	1778	72	iterative_graph	incomplete	1.06667	3600	635
iML1515	2868	1778	72	iterative_random	incomplete	14.3567	3600	251
iML1515	2868	1778	73	direct	incomplete		3600	0
iML1515	2868	1778	73	iterative	incomplete	1.0652	3600	1071	3
iML1515	2868	1778	73	iterative_graph	incomplete	3.47375	3600	445
iML1515	2868	1778	73	iterative_random	incomplete	13.9706	3600	234
iML1515	2868	1778	74	direct	incomplete		3600	0
iML1515	2868	1778	74	iterative	incomplete	0.738752	3600	1361	8
iML1515	2868	1778	74	iterative_graph	incomplete	1.18407	3600	842
iML1515	2868	1778	74	iterative_random	incomplete	14.9706	3600	244
iML1515	2868	1778	75	direct	incomplete		3600	0
iML1515	2868	1778	75	iterative	incomplete	0.990933	3600	573
iML1515	2868	1778	75	iterative_graph	incomplete	2.48138	3600	330
iML1515	2868	1778	75	iterative_random	incomplete	14.9284	3600	239
iML1515	2868	1778	76	direct	incomplete		3600	0
iML1515	2868	1778	76	iterative	incomplete	0.751356	3600	462	1
iML1515	2868	1778	76	iterative_graph	incomplete	0.728775	3600	3764	1
iML1515	2868	1778	76	iterative_random	incomplete	14.4	3600	246
iML1515	2868	1778	77	direct	incomplete		3600	0
iML1515	2868	1778	77	iterative	incomplete	1.07987	3600	857	1
iML1515	2868	1778	77	iterative_graph	incomplete	1.32364	3600	711
iML1515	2868	1778	77	iterative_random	incomplete	13.7927	3600	241
iML1515	2868	1778	78	direct	incomplete		3600	0
iML1515	2868	1778	78	iterative	incomplete	1.0529	3600	1122	4
iML1515	2868	1778	78	iterative_graph	incomplete	0.814072	3600	792
iML1515	2868	1778	78	iterative_random	incomplete	14.4685	3600	246
iML1515	2868	1778	79	direct	incomplete		3600	0
iML1515	2868	1778	79	iterative	incomplete	1.7006	3600	1386	19
iML1515	2868	1778	79	iterative_graph	incomplete	3.45454	3600	917
iML1515	2868	1778	79	iterative_random	incomplete	16.0043	3600	237
iML1515	2868	1778	80	direct	incomplete		3600	0
iML1515	2868	1778	80	iterative	incomplete	1.3568	3600	642	1
iML1515	2868	1778	80	iterative_graph	incomplete	1.71142	3600	522
iML1515	2868	1778	80	iterative_random	incomplete	14.5123	3600	248
iML1515	2868	1778	81	direct	incomplete		3600	0
iML1515	2868	1778	81	iterative	incomplete	0.847582	3600	1409	3
iML1515	2868	1778	81	iterative_graph	incomplete	2.28534	3600	524
iML1515	2868	1778	81	iterative_random	incomplete	14.7948	3600	247
iML1515	2868	1778	82	direct	incomplete	141.035	3600	1
iML1515	2868	1778	82	iterative	incomplete	0.910669	3600	542	1
iML1515	2868	1778	82	iterative_graph	incomplete	4.15066	3600	921
iML1515	2868	1778	82	iterative_random	incomplete	14.6591	3600	251
iML1515	2868	1778	83	direct	incomplete		3600	0
iML1515	2868	1778	83	iterative	incomplete	1.00891	3600	1592	200
iML1515	2868	1778	83	iterative_graph	incomplete	3.90551	3600	449
iML1515	2868	1778	83	iterative_random	incomplete	15.0221	3600	246
iML1515	2868	1778	84	direct	incomplete		3600	0
iML1515	2868	1778	84	iterative	incomplete	0.896538	3600	1323	6
iML1515	2868	1778	84	iterative_graph	incomplete	1.53089	3600	1070
iML1515	2868	1778	84	iterative_random	incomplete	13.9407	3600	256
iML1515	2868	1778	85	direct	incomplete		3600	0
iML1515	2868	1778	85	iterative	incomplete	0.964837	3600	1117	2
iML1515	2868	1778	85	iterative_graph	incomplete	0.887495	3600	2906	1
iML1515	2868	1778	85	iterative_random	incomplete	15.5151	3600	235
iML1515	2868	1778	86	direct	incomplete		3600	0
iML1515	2868	1778	86	iterative	incomplete	1.34386	3600	1243	16
iML1515	2868	1778	86	iterative_graph	incomplete	0.929158	3600	834
iML1515	2868	1778	86	iterative_random	incomplete	14.6609	3600	245
iML1515	2868	1778	87	direct	incomplete	669.208	3600	1
iML1515	2868	1778	87	iterative	incomplete	1.15904	3600	857	6
iML1515	2868	1778	87	iterative_graph	incomplete	0.948878	3600	508
iML1515	2868	1778	87	iterative_random	incomplete	15.6281	3600	235
iML1515	2868	1778	88	direct	incomplete		3600	0
iML1515	2868	1778	88	iterative	incomplete	1.41783	3600	818	2
iML1515	2868	1778	88	iterative_graph	incomplete	0.9008	3600	1377
iML1515	2868	1778	88	iterative_random	incomplete	14.0618	3600	255
iML1515	2868	1778	89	direct	incomplete		3600	0
iML1515	2868	1778	89	iterative	incomplete	0.848992	3600	1899	164
iML1515	2868	1778	89	iterative_graph	incomplete	0.99422	3600	714
iML1515	2868	1778	89	iterative_random	incomplete	15.1097	3600	239
iML1515	2868	1778	90	direct	incomplete		3600	0
iML1515	2868	1778	90	iterative	incomplete	1.48388	3600	804
iML1515	2868	1778	90	iterative_graph	incomplete	1.06491	3600	851
iML1515	2868	1778	90	iterative_random	incomplete	14.4164	3600	250
iML1515	2868	1778	91	direct	incomplete		3600	0
iML1515	2868	1778	91	iterative	incomplete	1.52146	3600	713	13
iML1515	2868	1778	91	iterative	incomplete	1.52146	3600	1228	5
iML1515	2868	1778	91	iterative_graph	incomplete	0.93961	3600	4034
iML1515	2868	1778	91	iterative_random	incomplete	14.5556	3600	245
iML1515	2868	1778	92	direct	incomplete		3600	0
iML1515	2868	1778	92	iterative	incomplete	1.11976	3600	1234	8
iML1515	2868	1778	92	iterative_graph	incomplete	0.892723	3600	900
iML1515	2868	1778	92	iterative_random	incomplete	14.931	3600	243
iML1515	2868	1778	93	direct	incomplete		3600	0
iML1515	2868	1778	93	iterative	incomplete	0.946888	3600	1991	209
iML1515	2868	1778	93	iterative_graph	incomplete	1.96286	3600	743
iML1515	2868	1778	93	iterative_random	incomplete	14.9206	3600	238
iML1515	2868	1778	94	direct	incomplete		3600	0
iML1515	2868	1778	94	iterative	incomplete	1.56177	3600	1022
iML1515	2868	1778	94	iterative_graph	incomplete	1.15928	3600	427
iML1515	2868	1778	94	iterative_random	incomplete	14.5063	3600	251
iML1515	2868	1778	95	direct	incomplete		3600	0
iML1515	2868	1778	95	iterative	incomplete	0.754064	3600	1749	14
iML1515	2868	1778	95	iterative_graph	incomplete	3.32428	3600	366
iML1515	2868	1778	95	iterative_random	incomplete	15.3368	3600	240
iML1515	2868	1778	96	direct	incomplete		3600	0
iML1515	2868	1778	96	iterative	incomplete	2.22064	3600	770	10
iML1515	2868	1778	96	iterative_graph	incomplete	1.17309	3600	951
iML1515	2868	1778	96	iterative_random	incomplete	15.2617	3600	233
iML1515	2868	1778	97	direct	incomplete		3600	0
iML1515	2868	1778	97	iterative	incomplete	2.18059	3600	1049	5
iML1515	2868	1778	97	iterative_graph	incomplete	0.784218	3600	534
iML1515	2868	1778	97	iterative_random	incomplete	13.6529	3600	257
iML1515	2868	1778	98	direct	incomplete		3600	0
iML1515	2868	1778	98	iterative	incomplete	0.914634	3600	1578	159
iML1515	2868	1778	98	iterative_graph	incomplete	0.77425	3600	331
iML1515	2868	1778	98	iterative_random	incomplete	14.4833	3600	248
iML1515	2868	1778	99	direct	incomplete		3600	0
iML1515	2868	1778	99	iterative	incomplete	0.920341	3600	1684	15
iML1515	2868	1778	99	iterative_graph	incomplete	1.04515	3600	396
iML1515	2868	1778	99	iterative_random	incomplete	15.1002	3600	244
iML1515	2868	2868	0	direct	incomplete		3600	0
iML1515	2868	2868	0	iterative	incomplete	1.47679	3600	628	2
iML1515	2868	2868	0	iterative_graph	incomplete	4.163	3600	176
iML1515	2868	2868	0	iterative_random	incomplete	32.0108	3600	112
iCHOv1	6805	10	0	direct	complete		0	0
iCHOv1	6805	10	0	iterative	complete		0	0	0
iCHOv1	6805	10	0	iterative_graph	complete		0	0	0
iCHOv1	6805	10	0	iterative_random	complete		0	0
iCHOv1	6805	10	1	direct	complete		0	0
iCHOv1	6805	10	1	iterative	complete		0	0	0
iCHOv1	6805	10	1	iterative_graph	complete		0	0	0
iCHOv1	6805	10	1	iterative_random	complete		0	0
iCHOv1	6805	10	2	direct	complete		0	0
iCHOv1	6805	10	2	iterative	complete		0	0	0
iCHOv1	6805	10	2	iterative_graph	complete		0	0	0
iCHOv1	6805	10	2	iterative_random	complete		0	0
iCHOv1	6805	10	3	direct	complete		0	0
iCHOv1	6805	10	3	iterative	complete		0	0	0
iCHOv1	6805	10	3	iterative_graph	complete		0	0	0
iCHOv1	6805	10	3	iterative_random	complete		0	0
iCHOv1	6805	10	4	direct	complete		0	0
iCHOv1	6805	10	4	iterative	complete		0	0	0
iCHOv1	6805	10	4	iterative_graph	complete		0	0	0
iCHOv1	6805	10	4	iterative_random	complete		0	0
iCHOv1	6805	10	5	direct	complete		0	0
iCHOv1	6805	10	5	iterative	complete		0	0	0
iCHOv1	6805	10	5	iterative_graph	complete		0	0	0
iCHOv1	6805	10	5	iterative_random	complete		0	0
iCHOv1	6805	10	6	direct	complete		0	0
iCHOv1	6805	10	6	iterative	complete		0	0	0
iCHOv1	6805	10	6	iterative_graph	complete		0	0	0
iCHOv1	6805	10	6	iterative_random	complete		0	0
iCHOv1	6805	10	7	direct	complete		0	0
iCHOv1	6805	10	7	iterative	complete		0	0	0
iCHOv1	6805	10	7	iterative_graph	complete		0	0	0
iCHOv1	6805	10	7	iterative_random	complete		0	0
iCHOv1	6805	10	8	direct	complete		0	0
iCHOv1	6805	10	8	iterative	complete		0	0	0
iCHOv1	6805	10	8	iterative_graph	complete		0	0	0
iCHOv1	6805	10	8	iterative_random	complete		0	0
iCHOv1	6805	10	9	direct	complete		0	0
iCHOv1	6805	10	9	iterative	complete		0	0	0
iCHOv1	6805	10	9	iterative_graph	complete		0	0	0
iCHOv1	6805	10	9	iterative_random	complete		0	0
iCHOv1	6805	10	10	direct	complete		0	0
iCHOv1	6805	10	10	iterative	complete		0	0	0
iCHOv1	6805	10	10	iterative_graph	complete		0	0	0
iCHOv1	6805	10	10	iterative_random	complete		0	0
iCHOv1	6805	10	11	direct	complete		0	0
iCHOv1	6805	10	11	iterative	complete		0	0	0
iCHOv1	6805	10	11	iterative_graph	complete		0	0	0
iCHOv1	6805	10	11	iterative_random	complete		0	0
iCHOv1	6805	10	12	direct	complete		0	0
iCHOv1	6805	10	12	iterative	complete		0	0	0
iCHOv1	6805	10	12	iterative_graph	complete		0	0	0
iCHOv1	6805	10	12	iterative_random	complete		0	0
iCHOv1	6805	10	13	direct	complete		0	0
iCHOv1	6805	10	13	iterative	complete		0	0	0
iCHOv1	6805	10	13	iterative_graph	complete		0	0	0
iCHOv1	6805	10	13	iterative_random	complete		0	0
iCHOv1	6805	10	14	direct	complete		0	0
iCHOv1	6805	10	14	iterative	complete		0	0	0
iCHOv1	6805	10	14	iterative_graph	complete		0	0	0
iCHOv1	6805	10	14	iterative_random	complete		0	0
iCHOv1	6805	10	15	direct	complete		0	0
iCHOv1	6805	10	15	iterative	complete		0	0	0
iCHOv1	6805	10	15	iterative_graph	complete		0	0	0
iCHOv1	6805	10	15	iterative_random	complete		0	0
iCHOv1	6805	10	16	direct	complete		0	0
iCHOv1	6805	10	16	iterative	complete		0	0	0
iCHOv1	6805	10	16	iterative_graph	complete		0	0	0
iCHOv1	6805	10	16	iterative_random	complete		0	0
iCHOv1	6805	10	17	direct	complete		0	0
iCHOv1	6805	10	17	iterative	complete		0	0	0
iCHOv1	6805	10	17	iterative_graph	complete		0	0	0
iCHOv1	6805	10	17	iterative_random	complete		0	0
iCHOv1	6805	10	18	direct	complete		0	0
iCHOv1	6805	10	18	iterative	complete		0	0	0
iCHOv1	6805	10	18	iterative_graph	complete		0	0	0
iCHOv1	6805	10	18	iterative_random	complete		0	0
iCHOv1	6805	10	19	direct	complete		0	0
iCHOv1	6805	10	19	iterative	complete		0	0	0
iCHOv1	6805	10	19	iterative_graph	complete		0	0	0
iCHOv1	6805	10	19	iterative_random	complete		0	0
iCHOv1	6805	10	20	direct	complete		0	0
iCHOv1	6805	10	20	iterative	complete		0	0	0
iCHOv1	6805	10	20	iterative_graph	complete		0	0	0
iCHOv1	6805	10	20	iterative_random	complete		0	0
iCHOv1	6805	10	21	direct	complete		0	0
iCHOv1	6805	10	21	iterative	complete		0	0	0
iCHOv1	6805	10	21	iterative_graph	complete		0	0	0
iCHOv1	6805	10	21	iterative_random	complete		0	0
iCHOv1	6805	10	22	direct	complete		0	0
iCHOv1	6805	10	22	iterative	complete		0	0	0
iCHOv1	6805	10	22	iterative_graph	complete		0	0	0
iCHOv1	6805	10	22	iterative_random	complete		0	0
iCHOv1	6805	10	23	direct	complete		0	0
iCHOv1	6805	10	23	iterative	complete		0	0	0
iCHOv1	6805	10	23	iterative_graph	complete		0	0	0
iCHOv1	6805	10	23	iterative_random	complete		0	0
iCHOv1	6805	10	24	direct	complete		0	0
iCHOv1	6805	10	24	iterative	complete		0	0	0
iCHOv1	6805	10	24	iterative_graph	complete		0	0	0
iCHOv1	6805	10	24	iterative_random	complete		0	0
iCHOv1	6805	10	25	direct	complete		0	0
iCHOv1	6805	10	25	iterative	complete		0	0	0
iCHOv1	6805	10	25	iterative_graph	complete		0	0	0
iCHOv1	6805	10	25	iterative_random	complete		0	0
iCHOv1	6805	10	26	direct	complete		0	0
iCHOv1	6805	10	26	iterative	complete		0	0	0
iCHOv1	6805	10	26	iterative_graph	complete		0	0	0
iCHOv1	6805	10	26	iterative_random	complete		0	0
iCHOv1	6805	10	27	direct	complete		0	0
iCHOv1	6805	10	27	iterative	complete		0	0	0
iCHOv1	6805	10	27	iterative_graph	complete		0	0	0
iCHOv1	6805	10	27	iterative_random	complete		0	0
iCHOv1	6805	10	28	direct	complete		0	0
iCHOv1	6805	10	28	iterative	complete		0	0	0
iCHOv1	6805	10	28	iterative_graph	complete		0	0	0
iCHOv1	6805	10	28	iterative_random	complete		0	0
iCHOv1	6805	10	29	direct	complete		0	0
iCHOv1	6805	10	29	iterative	complete		0	0	0
iCHOv1	6805	10	29	iterative_graph	complete		0	0	0
iCHOv1	6805	10	29	iterative_random	complete		0	0
iCHOv1	6805	10	30	direct	complete		0	0
iCHOv1	6805	10	30	iterative	complete		0	0	0
iCHOv1	6805	10	30	iterative_graph	complete		0	0	0
iCHOv1	6805	10	30	iterative_random	complete		0	0
iCHOv1	6805	10	31	direct	complete		0	0
iCHOv1	6805	10	31	iterative	complete		0	0	0
iCHOv1	6805	10	31	iterative_graph	complete		0	0	0
iCHOv1	6805	10	31	iterative_random	complete		0	0
iCHOv1	6805	10	32	direct	complete		0	0
iCHOv1	6805	10	32	iterative	complete		0	0	0
iCHOv1	6805	10	32	iterative_graph	complete		0	0	0
iCHOv1	6805	10	32	iterative_random	complete		0	0
iCHOv1	6805	10	33	direct	complete		0	0
iCHOv1	6805	10	33	iterative	complete		0	0	0
iCHOv1	6805	10	33	iterative_graph	complete		0	0	0
iCHOv1	6805	10	33	iterative_random	complete		0	0
iCHOv1	6805	10	34	direct	complete		0	0
iCHOv1	6805	10	34	iterative	complete		0	0	0
iCHOv1	6805	10	34	iterative_graph	complete		0	0	0
iCHOv1	6805	10	34	iterative_random	complete		0	0
iCHOv1	6805	10	35	direct	complete		0	0
iCHOv1	6805	10	35	iterative	complete		0	0	0
iCHOv1	6805	10	35	iterative_graph	complete		0	0	0
iCHOv1	6805	10	35	iterative_random	complete		0	0
iCHOv1	6805	10	36	direct	complete		0	0
iCHOv1	6805	10	36	iterative	complete		0	0	0
iCHOv1	6805	10	36	iterative_graph	complete		0	0	0
iCHOv1	6805	10	36	iterative_random	complete		0	0
iCHOv1	6805	10	37	direct	complete		0	0
iCHOv1	6805	10	37	iterative	complete		0	0	0
iCHOv1	6805	10	37	iterative_graph	complete		0	0	0
iCHOv1	6805	10	37	iterative_random	complete		0	0
iCHOv1	6805	10	38	direct	complete		0	0
iCHOv1	6805	10	38	iterative	complete		0	0	0
iCHOv1	6805	10	38	iterative_graph	complete		0	0	0
iCHOv1	6805	10	38	iterative_random	complete		0	0
iCHOv1	6805	10	39	direct	complete		0	0
iCHOv1	6805	10	39	iterative	complete		0	0	0
iCHOv1	6805	10	39	iterative_graph	complete		0	0	0
iCHOv1	6805	10	39	iterative_random	complete		0	0
iCHOv1	6805	10	40	direct	complete		0	0
iCHOv1	6805	10	40	iterative	complete		0	0	0
iCHOv1	6805	10	40	iterative_graph	complete		0	0	0
iCHOv1	6805	10	40	iterative_random	complete		0	0
iCHOv1	6805	10	41	direct	complete		0	0
iCHOv1	6805	10	41	iterative	complete		0	0	0
iCHOv1	6805	10	41	iterative_graph	complete		0	0	0
iCHOv1	6805	10	41	iterative_random	complete		0	0
iCHOv1	6805	10	42	direct	complete		0	0
iCHOv1	6805	10	42	iterative	complete		0	0	0
iCHOv1	6805	10	42	iterative_graph	complete		0	0	0
iCHOv1	6805	10	42	iterative_random	complete		0	0
iCHOv1	6805	10	43	direct	complete		0	0
iCHOv1	6805	10	43	iterative	complete		0	0	0
iCHOv1	6805	10	43	iterative_graph	complete		0	0	0
iCHOv1	6805	10	43	iterative_random	complete		0	0
iCHOv1	6805	10	44	direct	complete		0	0
iCHOv1	6805	10	44	iterative	complete		0	0	0
iCHOv1	6805	10	44	iterative_graph	complete		0	0	0
iCHOv1	6805	10	44	iterative_random	complete		0	0
iCHOv1	6805	10	45	direct	complete		0	0
iCHOv1	6805	10	45	iterative	complete		0	0	0
iCHOv1	6805	10	45	iterative_graph	complete		0	0	0
iCHOv1	6805	10	45	iterative_random	complete		0	0
iCHOv1	6805	10	46	direct	complete		0	0
iCHOv1	6805	10	46	iterative	complete		0	0	0
iCHOv1	6805	10	46	iterative_graph	complete		0	0	0
iCHOv1	6805	10	46	iterative_random	complete		0	0
iCHOv1	6805	10	47	direct	complete		0	0
iCHOv1	6805	10	47	iterative	complete		0	0	0
iCHOv1	6805	10	47	iterative_graph	complete		0	0	0
iCHOv1	6805	10	47	iterative_random	complete		0	0
iCHOv1	6805	10	48	direct	complete		0	0
iCHOv1	6805	10	48	iterative	complete		0	0	0
iCHOv1	6805	10	48	iterative_graph	complete		0	0	0
iCHOv1	6805	10	48	iterative_random	complete		0	0
iCHOv1	6805	10	49	direct	complete		0	0
iCHOv1	6805	10	49	iterative	complete		0	0	0
iCHOv1	6805	10	49	iterative_graph	complete		0	0	0
iCHOv1	6805	10	49	iterative_random	complete		0	0
iCHOv1	6805	10	50	direct	complete		0	0
iCHOv1	6805	10	50	iterative	complete		0	0	0
iCHOv1	6805	10	50	iterative_graph	complete		0	0	0
iCHOv1	6805	10	50	iterative_random	complete		0	0
iCHOv1	6805	10	51	direct	complete		0	0
iCHOv1	6805	10	51	iterative	complete		0	0	0
iCHOv1	6805	10	51	iterative_graph	complete		0	0	0
iCHOv1	6805	10	51	iterative_random	complete		0	0
iCHOv1	6805	10	52	direct	complete		0	0
iCHOv1	6805	10	52	iterative	complete		0	0	0
iCHOv1	6805	10	52	iterative_graph	complete		0	0	0
iCHOv1	6805	10	52	iterative_random	complete		0	0
iCHOv1	6805	10	53	direct	complete		0	0
iCHOv1	6805	10	53	iterative	complete		0	0	0
iCHOv1	6805	10	53	iterative_graph	complete		0	0	0
iCHOv1	6805	10	53	iterative_random	complete		0	0
iCHOv1	6805	10	54	direct	complete		0	0
iCHOv1	6805	10	54	iterative	complete		0	0	0
iCHOv1	6805	10	54	iterative_graph	complete		0	0	0
iCHOv1	6805	10	54	iterative_random	complete		0	0
iCHOv1	6805	10	55	direct	complete		0	0
iCHOv1	6805	10	55	iterative	complete		0	0	0
iCHOv1	6805	10	55	iterative_graph	complete		0	0	0
iCHOv1	6805	10	55	iterative_random	complete		0	0
iCHOv1	6805	10	56	direct	complete		0	0
iCHOv1	6805	10	56	iterative	complete		0	0	0
iCHOv1	6805	10	56	iterative_graph	complete		0	0	0
iCHOv1	6805	10	56	iterative_random	complete		0	0
iCHOv1	6805	10	57	direct	complete		0	0
iCHOv1	6805	10	57	iterative	complete		0	0	0
iCHOv1	6805	10	57	iterative_graph	complete		0	0	0
iCHOv1	6805	10	57	iterative_random	complete		0	0
iCHOv1	6805	10	58	direct	complete		0	0
iCHOv1	6805	10	58	iterative	complete		0	0	0
iCHOv1	6805	10	58	iterative_graph	complete		0	0	0
iCHOv1	6805	10	58	iterative_random	complete		0	0
iCHOv1	6805	10	59	direct	complete		0	0
iCHOv1	6805	10	59	iterative	complete		0	0	0
iCHOv1	6805	10	59	iterative_graph	complete		0	0	0
iCHOv1	6805	10	59	iterative_random	complete		0	0
iCHOv1	6805	10	60	direct	complete		0	0
iCHOv1	6805	10	60	iterative	complete		0	0	0
iCHOv1	6805	10	60	iterative_graph	complete		0	0	0
iCHOv1	6805	10	60	iterative_random	complete		0	0
iCHOv1	6805	10	61	direct	complete		0	0
iCHOv1	6805	10	61	iterative	complete		0	0	0
iCHOv1	6805	10	61	iterative_graph	complete		0	0	0
iCHOv1	6805	10	61	iterative_random	complete		0	0
iCHOv1	6805	10	62	direct	complete		0	0
iCHOv1	6805	10	62	iterative	complete		0	0	0
iCHOv1	6805	10	62	iterative_graph	complete		0	0	0
iCHOv1	6805	10	62	iterative_random	complete		0	0
iCHOv1	6805	10	63	direct	complete		0	0
iCHOv1	6805	10	63	iterative	complete		0	0	0
iCHOv1	6805	10	63	iterative_graph	complete		0	0	0
iCHOv1	6805	10	63	iterative_random	complete		0	0
iCHOv1	6805	10	64	direct	complete		0	0
iCHOv1	6805	10	64	iterative	complete		0	0	0
iCHOv1	6805	10	64	iterative_graph	complete		0	0	0
iCHOv1	6805	10	64	iterative_random	complete		0	0
iCHOv1	6805	10	65	direct	complete		0	0
iCHOv1	6805	10	65	iterative	complete		0	0	0
iCHOv1	6805	10	65	iterative_graph	complete		0	0	0
iCHOv1	6805	10	65	iterative_random	complete		0	0
iCHOv1	6805	10	66	direct	complete		0	0
iCHOv1	6805	10	66	iterative	complete		0	0	0
iCHOv1	6805	10	66	iterative_graph	complete		0	0	0
iCHOv1	6805	10	66	iterative_random	complete		0	0
iCHOv1	6805	10	67	direct	complete		0	0
iCHOv1	6805	10	67	iterative	complete		0	0	0
iCHOv1	6805	10	67	iterative_graph	complete		0	0	0
iCHOv1	6805	10	67	iterative_random	complete		0	0
iCHOv1	6805	10	68	direct	complete		0	0
iCHOv1	6805	10	68	iterative	complete		0	0	0
iCHOv1	6805	10	68	iterative_graph	complete		0	0	0
iCHOv1	6805	10	68	iterative_random	complete		0	0
iCHOv1	6805	10	69	direct	complete		0	0
iCHOv1	6805	10	69	iterative	complete		0	0	0
iCHOv1	6805	10	69	iterative_graph	complete		0	0	0
iCHOv1	6805	10	69	iterative_random	complete		0	0
iCHOv1	6805	10	70	direct	complete		0	0
iCHOv1	6805	10	70	iterative	complete		0	0	0
iCHOv1	6805	10	70	iterative_graph	complete		0	0	0
iCHOv1	6805	10	70	iterative_random	complete		0	0
iCHOv1	6805	10	71	direct	complete		0	0
iCHOv1	6805	10	71	iterative	complete		0	0	0
iCHOv1	6805	10	71	iterative_graph	complete		0	0	0
iCHOv1	6805	10	71	iterative_random	complete		0	0
iCHOv1	6805	10	72	direct	complete		0	0
iCHOv1	6805	10	72	iterative	complete		0	0	0
iCHOv1	6805	10	72	iterative_graph	complete		0	0	0
iCHOv1	6805	10	72	iterative_random	complete		0	0
iCHOv1	6805	10	73	direct	complete		0	0
iCHOv1	6805	10	73	iterative	complete		0	0	0
iCHOv1	6805	10	73	iterative_graph	complete		0	0	0
iCHOv1	6805	10	73	iterative_random	complete		0	0
iCHOv1	6805	10	74	direct	complete		0	0
iCHOv1	6805	10	74	iterative	complete		0	0	0
iCHOv1	6805	10	74	iterative_graph	complete		0	0	0
iCHOv1	6805	10	74	iterative_random	complete		0	0
iCHOv1	6805	10	75	direct	complete		0	0
iCHOv1	6805	10	75	iterative	complete		0	0	0
iCHOv1	6805	10	75	iterative_graph	complete		0	0	0
iCHOv1	6805	10	75	iterative_random	complete		0	0
iCHOv1	6805	10	76	direct	complete		0	0
iCHOv1	6805	10	76	iterative	complete		0	0	0
iCHOv1	6805	10	76	iterative_graph	complete		0	0	0
iCHOv1	6805	10	76	iterative_random	complete		0	0
iCHOv1	6805	10	77	direct	complete		0	0
iCHOv1	6805	10	77	iterative	complete		0	0	0
iCHOv1	6805	10	77	iterative_graph	complete		0	0	0
iCHOv1	6805	10	77	iterative_random	complete		0	0
iCHOv1	6805	10	78	direct	complete		0	0
iCHOv1	6805	10	78	iterative	complete		0	0	0
iCHOv1	6805	10	78	iterative_graph	complete		0	0	0
iCHOv1	6805	10	78	iterative_random	complete		0	0
iCHOv1	6805	10	79	direct	complete		0	0
iCHOv1	6805	10	79	iterative	complete		0	0	0
iCHOv1	6805	10	79	iterative_graph	complete		0	0	0
iCHOv1	6805	10	79	iterative_random	complete		0	0
iCHOv1	6805	10	80	direct	complete		0	0
iCHOv1	6805	10	80	iterative	complete		0	0	0
iCHOv1	6805	10	80	iterative_graph	complete		0	0	0
iCHOv1	6805	10	80	iterative_random	complete		0	0
iCHOv1	6805	10	81	direct	complete		0	0
iCHOv1	6805	10	81	iterative	complete		0	0	0
iCHOv1	6805	10	81	iterative_graph	complete		0	0	0
iCHOv1	6805	10	81	iterative_random	complete		0	0
iCHOv1	6805	10	82	direct	complete		0	0
iCHOv1	6805	10	82	iterative	complete		0	0	0
iCHOv1	6805	10	82	iterative_graph	complete		0	0	0
iCHOv1	6805	10	82	iterative_random	complete		0	0
iCHOv1	6805	10	83	direct	complete		0	0
iCHOv1	6805	10	83	iterative	complete		0	0	0
iCHOv1	6805	10	83	iterative_graph	complete		0	0	0
iCHOv1	6805	10	83	iterative_random	complete		0	0
iCHOv1	6805	10	84	direct	complete		0	0
iCHOv1	6805	10	84	iterative	complete		0	0	0
iCHOv1	6805	10	84	iterative_graph	complete		0	0	0
iCHOv1	6805	10	84	iterative_random	complete		0	0
iCHOv1	6805	10	85	direct	complete		0	0
iCHOv1	6805	10	85	iterative	complete		0	0	0
iCHOv1	6805	10	85	iterative_graph	complete		0	0	0
iCHOv1	6805	10	85	iterative_random	complete		0	0
iCHOv1	6805	10	86	direct	complete		0	0
iCHOv1	6805	10	86	iterative	complete		0	0	0
iCHOv1	6805	10	86	iterative_graph	complete		0	0	0
iCHOv1	6805	10	86	iterative_random	complete		0	0
iCHOv1	6805	10	87	direct	complete		0	0
iCHOv1	6805	10	87	iterative	complete		0	0	0
iCHOv1	6805	10	87	iterative_graph	complete		0	0	0
iCHOv1	6805	10	87	iterative_random	complete		0	0
iCHOv1	6805	10	88	direct	complete		0	0
iCHOv1	6805	10	88	iterative	complete		0	0	0
iCHOv1	6805	10	88	iterative_graph	complete		0	0	0
iCHOv1	6805	10	88	iterative_random	complete		0	0
iCHOv1	6805	10	89	direct	complete		0	0
iCHOv1	6805	10	89	iterative	complete		0	0	0
iCHOv1	6805	10	89	iterative_graph	complete		0	0	0
iCHOv1	6805	10	89	iterative_random	complete		0	0
iCHOv1	6805	10	90	direct	complete		0	0
iCHOv1	6805	10	90	iterative	complete		0	0	0
iCHOv1	6805	10	90	iterative_graph	complete		0	0	0
iCHOv1	6805	10	90	iterative_random	complete		0	0
iCHOv1	6805	10	91	direct	complete		0	0
iCHOv1	6805	10	91	iterative	complete		0	0	0
iCHOv1	6805	10	91	iterative_graph	complete		0	0	0
iCHOv1	6805	10	91	iterative_random	complete		0	0
iCHOv1	6805	10	92	direct	complete		0	0
iCHOv1	6805	10	92	iterative	complete		0	0	0
iCHOv1	6805	10	92	iterative_graph	complete		0	0	0
iCHOv1	6805	10	92	iterative_random	complete		0	0
iCHOv1	6805	10	93	direct	complete		0	0
iCHOv1	6805	10	93	iterative	complete		0	0	0
iCHOv1	6805	10	93	iterative_graph	complete		0	0	0
iCHOv1	6805	10	93	iterative_random	complete		0	0
iCHOv1	6805	10	94	direct	complete		0	0
iCHOv1	6805	10	94	iterative	complete		0	0	0
iCHOv1	6805	10	94	iterative_graph	complete		0	0	0
iCHOv1	6805	10	94	iterative_random	complete		0	0
iCHOv1	6805	10	95	direct	complete		0	0
iCHOv1	6805	10	95	iterative	complete		0	0	0
iCHOv1	6805	10	95	iterative_graph	complete		0	0	0
iCHOv1	6805	10	95	iterative_random	complete		0	0
iCHOv1	6805	10	96	direct	complete		0	0
iCHOv1	6805	10	96	iterative	complete		0	0	0
iCHOv1	6805	10	96	iterative_graph	complete		0	0	0
iCHOv1	6805	10	96	iterative_random	complete		0	0
iCHOv1	6805	10	97	direct	complete		0	0
iCHOv1	6805	10	97	iterative	complete		0	0	0
iCHOv1	6805	10	97	iterative_graph	complete		0	0	0
iCHOv1	6805	10	97	iterative_random	complete		0	0
iCHOv1	6805	10	98	direct	complete		0	0
iCHOv1	6805	10	98	iterative	complete		0	0	0
iCHOv1	6805	10	98	iterative_graph	complete		0	0	0
iCHOv1	6805	10	98	iterative_random	complete		0	0
iCHOv1	6805	10	99	direct	complete		0	0
iCHOv1	6805	10	99	iterative	complete		0	0	0
iCHOv1	6805	10	99	iterative_graph	complete		0	0	0
iCHOv1	6805	10	99	iterative_random	complete		0	0
iCHOv1	6805	17	0	direct	complete		0	0
iCHOv1	6805	17	0	iterative	complete		0	0	0
iCHOv1	6805	17	0	iterative_graph	complete		0	0	0
iCHOv1	6805	17	0	iterative_random	complete		0	0
iCHOv1	6805	17	1	direct	complete		0	0
iCHOv1	6805	17	1	iterative	complete		0	0	0
iCHOv1	6805	17	1	iterative_graph	complete		0	0	0
iCHOv1	6805	17	1	iterative_random	complete		0	0
iCHOv1	6805	17	2	direct	complete		0	0
iCHOv1	6805	17	2	iterative	complete		0	0	0
iCHOv1	6805	17	2	iterative_graph	complete		0	0	0
iCHOv1	6805	17	2	iterative_random	complete		0	0
iCHOv1	6805	17	3	direct	complete		0	0
iCHOv1	6805	17	3	iterative	complete		0	0	0
iCHOv1	6805	17	3	iterative_graph	complete		0	0	0
iCHOv1	6805	17	3	iterative_random	complete		0	0
iCHOv1	6805	17	4	direct	complete		0	0
iCHOv1	6805	17	4	iterative	complete		0	0	0
iCHOv1	6805	17	4	iterative_graph	complete		0	0	0
iCHOv1	6805	17	4	iterative_random	complete		0	0
iCHOv1	6805	17	5	direct	complete		0	0
iCHOv1	6805	17	5	iterative	complete		0	0	0
iCHOv1	6805	17	5	iterative_graph	complete		0	0	0
iCHOv1	6805	17	5	iterative_random	complete		0	0
iCHOv1	6805	17	6	direct	complete		0	0
iCHOv1	6805	17	6	iterative	complete		0	0	0
iCHOv1	6805	17	6	iterative_graph	complete		0	0	0
iCHOv1	6805	17	6	iterative_random	complete		0	0
iCHOv1	6805	17	7	direct	complete		0	0
iCHOv1	6805	17	7	iterative	complete		0	0	0
iCHOv1	6805	17	7	iterative_graph	complete		0	0	0
iCHOv1	6805	17	7	iterative_random	complete		0	0
iCHOv1	6805	17	8	direct	complete		0	0
iCHOv1	6805	17	8	iterative	complete		0	0	0
iCHOv1	6805	17	8	iterative_graph	complete		0	0	0
iCHOv1	6805	17	8	iterative_random	complete		0	0
iCHOv1	6805	17	9	direct	complete		0	0
iCHOv1	6805	17	9	iterative	complete		0	0	0
iCHOv1	6805	17	9	iterative_graph	complete		0	0	0
iCHOv1	6805	17	9	iterative_random	complete		0	0
iCHOv1	6805	17	10	direct	complete		0	0
iCHOv1	6805	17	10	iterative	complete		0	0	0
iCHOv1	6805	17	10	iterative_graph	complete		0	0	0
iCHOv1	6805	17	10	iterative_random	complete		0	0
iCHOv1	6805	17	11	direct	complete		0	0
iCHOv1	6805	17	11	iterative	complete		0	0	0
iCHOv1	6805	17	11	iterative_graph	complete		0	0	0
iCHOv1	6805	17	11	iterative_random	complete		0	0
iCHOv1	6805	17	12	direct	complete		0	0
iCHOv1	6805	17	12	iterative	complete		0	0	0
iCHOv1	6805	17	12	iterative_graph	complete		0	0	0
iCHOv1	6805	17	12	iterative_random	complete		0	0
iCHOv1	6805	17	13	direct	complete		0	0
iCHOv1	6805	17	13	iterative	complete		0	0	0
iCHOv1	6805	17	13	iterative_graph	complete		0	0	0
iCHOv1	6805	17	13	iterative_random	complete		0	0
iCHOv1	6805	17	14	direct	complete		0	0
iCHOv1	6805	17	14	iterative	complete		0	0	0
iCHOv1	6805	17	14	iterative_graph	complete		0	0	0
iCHOv1	6805	17	14	iterative_random	complete		0	0
iCHOv1	6805	17	15	direct	complete		0	0
iCHOv1	6805	17	15	iterative	complete		0	0	0
iCHOv1	6805	17	15	iterative_graph	complete		0	0	0
iCHOv1	6805	17	15	iterative_random	complete		0	0
iCHOv1	6805	17	16	direct	complete		0	0
iCHOv1	6805	17	16	iterative	complete		0	0	0
iCHOv1	6805	17	16	iterative_graph	complete		0	0	0
iCHOv1	6805	17	16	iterative_random	complete		0	0
iCHOv1	6805	17	17	direct	complete		0	0
iCHOv1	6805	17	17	iterative	complete		0	0	0
iCHOv1	6805	17	17	iterative_graph	complete		0	0	0
iCHOv1	6805	17	17	iterative_random	complete		0	0
iCHOv1	6805	17	18	direct	complete		0	0
iCHOv1	6805	17	18	iterative	complete		0	0	0
iCHOv1	6805	17	18	iterative_graph	complete		0	0	0
iCHOv1	6805	17	18	iterative_random	complete		0	0
iCHOv1	6805	17	19	direct	complete		0	0
iCHOv1	6805	17	19	iterative	complete		0	0	0
iCHOv1	6805	17	19	iterative_graph	complete		0	0	0
iCHOv1	6805	17	19	iterative_random	complete		0	0
iCHOv1	6805	17	20	direct	complete		0	0
iCHOv1	6805	17	20	iterative	complete		0	0	0
iCHOv1	6805	17	20	iterative_graph	complete		0	0	0
iCHOv1	6805	17	20	iterative_random	complete		0	0
iCHOv1	6805	17	21	direct	complete		0	0
iCHOv1	6805	17	21	iterative	complete		0	0	0
iCHOv1	6805	17	21	iterative_graph	complete		0	0	0
iCHOv1	6805	17	21	iterative_random	complete		0	0
iCHOv1	6805	17	22	direct	complete		0	0
iCHOv1	6805	17	22	iterative	complete		0	0	0
iCHOv1	6805	17	22	iterative_graph	complete		0	0	0
iCHOv1	6805	17	22	iterative_random	complete		0	0
iCHOv1	6805	17	23	direct	complete		0	0
iCHOv1	6805	17	23	iterative	complete		0	0	0
iCHOv1	6805	17	23	iterative_graph	complete		0	0	0
iCHOv1	6805	17	23	iterative_random	complete		0	0
iCHOv1	6805	17	24	direct	complete		0	0
iCHOv1	6805	17	24	iterative	complete		0	0	0
iCHOv1	6805	17	24	iterative_graph	complete		0	0	0
iCHOv1	6805	17	24	iterative_random	complete		0	0
iCHOv1	6805	17	25	direct	complete		0	0
iCHOv1	6805	17	25	iterative	complete		0	0	0
iCHOv1	6805	17	25	iterative_graph	complete		0	0	0
iCHOv1	6805	17	25	iterative_random	complete		0	0
iCHOv1	6805	17	26	direct	complete		0	0
iCHOv1	6805	17	26	iterative	complete		0	0	0
iCHOv1	6805	17	26	iterative_graph	complete		0	0	0
iCHOv1	6805	17	26	iterative_random	complete		0	0
iCHOv1	6805	17	27	direct	complete		0	0
iCHOv1	6805	17	27	iterative	complete		0	0	0
iCHOv1	6805	17	27	iterative_graph	complete		0	0	0
iCHOv1	6805	17	27	iterative_random	complete		0	0
iCHOv1	6805	17	28	direct	complete		0	0
iCHOv1	6805	17	28	iterative	complete		0	0	0
iCHOv1	6805	17	28	iterative_graph	complete		0	0	0
iCHOv1	6805	17	28	iterative_random	complete		0	0
iCHOv1	6805	17	29	direct	complete		0	0
iCHOv1	6805	17	29	iterative	complete		0	0	0
iCHOv1	6805	17	29	iterative_graph	complete		0	0	0
iCHOv1	6805	17	29	iterative_random	complete		0	0
iCHOv1	6805	17	30	direct	complete		0	0
iCHOv1	6805	17	30	iterative	complete		0	0	0
iCHOv1	6805	17	30	iterative_graph	complete		0	0	0
iCHOv1	6805	17	30	iterative_random	complete		0	0
iCHOv1	6805	17	31	direct	complete		0	0
iCHOv1	6805	17	31	iterative	complete		0	0	0
iCHOv1	6805	17	31	iterative_graph	complete		0	0	0
iCHOv1	6805	17	31	iterative_random	complete		0	0
iCHOv1	6805	17	32	direct	complete		0	0
iCHOv1	6805	17	32	iterative	complete		0	0	0
iCHOv1	6805	17	32	iterative_graph	complete		0	0	0
iCHOv1	6805	17	32	iterative_random	complete		0	0
iCHOv1	6805	17	33	direct	complete		0	0
iCHOv1	6805	17	33	iterative	complete		0	0	0
iCHOv1	6805	17	33	iterative_graph	complete		0	0	0
iCHOv1	6805	17	33	iterative_random	complete		0	0
iCHOv1	6805	17	34	direct	complete		0	0
iCHOv1	6805	17	34	iterative	complete		0	0	0
iCHOv1	6805	17	34	iterative_graph	complete		0	0	0
iCHOv1	6805	17	34	iterative_random	complete		0	0
iCHOv1	6805	17	35	direct	complete		0	0
iCHOv1	6805	17	35	iterative	complete		0	0	0
iCHOv1	6805	17	35	iterative_graph	complete		0	0	0
iCHOv1	6805	17	35	iterative_random	complete		0	0
iCHOv1	6805	17	36	direct	complete		0	0
iCHOv1	6805	17	36	iterative	complete		0	0	0
iCHOv1	6805	17	36	iterative_graph	complete		0	0	0
iCHOv1	6805	17	36	iterative_random	complete		0	0
iCHOv1	6805	17	37	direct	complete		0	0
iCHOv1	6805	17	37	iterative	complete		0	0	0
iCHOv1	6805	17	37	iterative_graph	complete		0	0	0
iCHOv1	6805	17	37	iterative_random	complete		0	0
iCHOv1	6805	17	38	direct	complete		0	0
iCHOv1	6805	17	38	iterative	complete		0	0	0
iCHOv1	6805	17	38	iterative_graph	complete		0	0	0
iCHOv1	6805	17	38	iterative_random	complete		0	0
iCHOv1	6805	17	39	direct	complete		0	0
iCHOv1	6805	17	39	iterative	complete		0	0	0
iCHOv1	6805	17	39	iterative_graph	complete		0	0	0
iCHOv1	6805	17	39	iterative_random	complete		0	0
iCHOv1	6805	17	40	direct	complete		0	0
iCHOv1	6805	17	40	iterative	complete		0	0	0
iCHOv1	6805	17	40	iterative_graph	complete		0	0	0
iCHOv1	6805	17	40	iterative_random	complete		0	0
iCHOv1	6805	17	41	direct	complete		0	0
iCHOv1	6805	17	41	iterative	complete		0	0	0
iCHOv1	6805	17	41	iterative_graph	complete		0	0	0
iCHOv1	6805	17	41	iterative_random	complete		0	0
iCHOv1	6805	17	42	direct	complete		0	0
iCHOv1	6805	17	42	iterative	complete		0	0	0
iCHOv1	6805	17	42	iterative_graph	complete		0	0	0
iCHOv1	6805	17	42	iterative_random	complete		0	0
iCHOv1	6805	17	43	direct	complete		0	0
iCHOv1	6805	17	43	iterative	complete		0	0	0
iCHOv1	6805	17	43	iterative_graph	complete		0	0	0
iCHOv1	6805	17	43	iterative_random	complete		0	0
iCHOv1	6805	17	44	direct	complete		0	0
iCHOv1	6805	17	44	iterative	complete		0	0	0
iCHOv1	6805	17	44	iterative_graph	complete		0	0	0
iCHOv1	6805	17	44	iterative_random	complete		0	0
iCHOv1	6805	17	45	direct	complete		0	0
iCHOv1	6805	17	45	iterative	complete		0	0	0
iCHOv1	6805	17	45	iterative_graph	complete		0	0	0
iCHOv1	6805	17	45	iterative_random	complete		0	0
iCHOv1	6805	17	46	direct	complete		0	0
iCHOv1	6805	17	46	iterative	complete		0	0	0
iCHOv1	6805	17	46	iterative_graph	complete		0	0	0
iCHOv1	6805	17	46	iterative_random	complete		0	0
iCHOv1	6805	17	47	direct	complete		0	0
iCHOv1	6805	17	47	iterative	complete		0	0	0
iCHOv1	6805	17	47	iterative_graph	complete		0	0	0
iCHOv1	6805	17	47	iterative_random	complete		0	0
iCHOv1	6805	17	48	direct	complete		0	0
iCHOv1	6805	17	48	iterative	complete		0	0	0
iCHOv1	6805	17	48	iterative_graph	complete		0	0	0
iCHOv1	6805	17	48	iterative_random	complete		0	0
iCHOv1	6805	17	49	direct	complete		0	0
iCHOv1	6805	17	49	iterative	complete		0	0	0
iCHOv1	6805	17	49	iterative_graph	complete		0	0	0
iCHOv1	6805	17	49	iterative_random	complete		0	0
iCHOv1	6805	17	50	direct	complete		0	0
iCHOv1	6805	17	50	iterative	complete		0	0	0
iCHOv1	6805	17	50	iterative_graph	complete		0	0	0
iCHOv1	6805	17	50	iterative_random	complete		0	0
iCHOv1	6805	17	51	direct	complete		0	0
iCHOv1	6805	17	51	iterative	complete		0	0	0
iCHOv1	6805	17	51	iterative_graph	complete		0	0	0
iCHOv1	6805	17	51	iterative_random	complete		0	0
iCHOv1	6805	17	52	direct	complete		0	0
iCHOv1	6805	17	52	iterative	complete		0	0	0
iCHOv1	6805	17	52	iterative_graph	complete		0	0	0
iCHOv1	6805	17	52	iterative_random	complete		0	0
iCHOv1	6805	17	53	direct	complete		0	0
iCHOv1	6805	17	53	iterative	complete		0	0	0
iCHOv1	6805	17	53	iterative_graph	complete		0	0	0
iCHOv1	6805	17	53	iterative_random	complete		0	0
iCHOv1	6805	17	54	direct	complete		0	0
iCHOv1	6805	17	54	iterative	complete		0	0	0
iCHOv1	6805	17	54	iterative_graph	complete		0	0	0
iCHOv1	6805	17	54	iterative_random	complete		0	0
iCHOv1	6805	17	55	direct	complete		0	0
iCHOv1	6805	17	55	iterative	complete		0	0	0
iCHOv1	6805	17	55	iterative_graph	complete		0	0	0
iCHOv1	6805	17	55	iterative_random	complete		0	0
iCHOv1	6805	17	56	direct	complete		0	0
iCHOv1	6805	17	56	iterative	complete		0	0	0
iCHOv1	6805	17	56	iterative_graph	complete		0	0	0
iCHOv1	6805	17	56	iterative_random	complete		0	0
iCHOv1	6805	17	57	direct	complete		0	0
iCHOv1	6805	17	57	iterative	complete		0	0	0
iCHOv1	6805	17	57	iterative_graph	complete		0	0	0
iCHOv1	6805	17	57	iterative_random	complete		0	0
iCHOv1	6805	17	58	direct	complete		0	0
iCHOv1	6805	17	58	iterative	complete		0	0	0
iCHOv1	6805	17	58	iterative_graph	complete		0	0	0
iCHOv1	6805	17	58	iterative_random	complete		0	0
iCHOv1	6805	17	59	direct	complete		0	0
iCHOv1	6805	17	59	iterative	complete		0	0	0
iCHOv1	6805	17	59	iterative_graph	complete		0	0	0
iCHOv1	6805	17	59	iterative_random	complete		0	0
iCHOv1	6805	17	60	direct	complete		0	0
iCHOv1	6805	17	60	iterative	complete		0	0	0
iCHOv1	6805	17	60	iterative_graph	complete		0	0	0
iCHOv1	6805	17	60	iterative_random	complete		0	0
iCHOv1	6805	17	61	direct	complete		0	0
iCHOv1	6805	17	61	iterative	complete		0	0	0
iCHOv1	6805	17	61	iterative_graph	complete		0	0	0
iCHOv1	6805	17	61	iterative_random	complete		0	0
iCHOv1	6805	17	62	direct	complete		0	0
iCHOv1	6805	17	62	iterative	complete		0	0	0
iCHOv1	6805	17	62	iterative_graph	complete		0	0	0
iCHOv1	6805	17	62	iterative_random	complete		0	0
iCHOv1	6805	17	63	direct	complete		0	0
iCHOv1	6805	17	63	iterative	complete		0	0	0
iCHOv1	6805	17	63	iterative_graph	complete		0	0	0
iCHOv1	6805	17	63	iterative_random	complete		0	0
iCHOv1	6805	17	64	direct	complete		0	0
iCHOv1	6805	17	64	iterative	complete		0	0	0
iCHOv1	6805	17	64	iterative_graph	complete		0	0	0
iCHOv1	6805	17	64	iterative_random	complete		0	0
iCHOv1	6805	17	65	direct	complete		0	0
iCHOv1	6805	17	65	iterative	complete		0	0	0
iCHOv1	6805	17	65	iterative_graph	complete		0	0	0
iCHOv1	6805	17	65	iterative_random	complete		0	0
iCHOv1	6805	17	66	direct	complete		0	0
iCHOv1	6805	17	66	iterative	complete		0	0	0
iCHOv1	6805	17	66	iterative_graph	complete		0	0	0
iCHOv1	6805	17	66	iterative_random	complete		0	0
iCHOv1	6805	17	67	direct	complete		0	0
iCHOv1	6805	17	67	iterative	complete		0	0	0
iCHOv1	6805	17	67	iterative_graph	complete		0	0	0
iCHOv1	6805	17	67	iterative_random	complete		0	0
iCHOv1	6805	17	68	direct	complete		0	0
iCHOv1	6805	17	68	iterative	complete		0	0	0
iCHOv1	6805	17	68	iterative_graph	complete		0	0	0
iCHOv1	6805	17	68	iterative_random	complete		0	0
iCHOv1	6805	17	69	direct	complete		0	0
iCHOv1	6805	17	69	iterative	complete		0	0	0
iCHOv1	6805	17	69	iterative_graph	complete		0	0	0
iCHOv1	6805	17	69	iterative_random	complete		0	0
iCHOv1	6805	17	70	direct	complete		0	0
iCHOv1	6805	17	70	iterative	complete		0	0	0
iCHOv1	6805	17	70	iterative_graph	complete		0	0	0
iCHOv1	6805	17	70	iterative_random	complete		0	0
iCHOv1	6805	17	71	direct	complete		0	0
iCHOv1	6805	17	71	iterative	complete		0	0	0
iCHOv1	6805	17	71	iterative_graph	complete		0	0	0
iCHOv1	6805	17	71	iterative_random	complete		0	0
iCHOv1	6805	17	72	direct	complete		0	0
iCHOv1	6805	17	72	iterative	complete		0	0	0
iCHOv1	6805	17	72	iterative_graph	complete		0	0	0
iCHOv1	6805	17	72	iterative_random	complete		0	0
iCHOv1	6805	17	73	direct	complete		0	0
iCHOv1	6805	17	73	iterative	complete		0	0	0
iCHOv1	6805	17	73	iterative_graph	complete		0	0	0
iCHOv1	6805	17	73	iterative_random	complete		0	0
iCHOv1	6805	17	74	direct	complete		0	0
iCHOv1	6805	17	74	iterative	complete		0	0	0
iCHOv1	6805	17	74	iterative_graph	complete		0	0	0
iCHOv1	6805	17	74	iterative_random	complete		0	0
iCHOv1	6805	17	75	direct	complete		0	0
iCHOv1	6805	17	75	iterative	complete		0	0	0
iCHOv1	6805	17	75	iterative_graph	complete		0	0	0
iCHOv1	6805	17	75	iterative_random	complete		0	0
iCHOv1	6805	17	76	direct	complete		0	0
iCHOv1	6805	17	76	iterative	complete		0	0	0
iCHOv1	6805	17	76	iterative_graph	complete		0	0	0
iCHOv1	6805	17	76	iterative_random	complete		0	0
iCHOv1	6805	17	77	direct	complete		0	0
iCHOv1	6805	17	77	iterative	complete		0	0	0
iCHOv1	6805	17	77	iterative_graph	complete		0	0	0
iCHOv1	6805	17	77	iterative_random	complete		0	0
iCHOv1	6805	17	78	direct	complete		0	0
iCHOv1	6805	17	78	iterative	complete		0	0	0
iCHOv1	6805	17	78	iterative_graph	complete		0	0	0
iCHOv1	6805	17	78	iterative_random	complete		0	0
iCHOv1	6805	17	79	direct	complete		0	0
iCHOv1	6805	17	79	iterative	complete		0	0	0
iCHOv1	6805	17	79	iterative_graph	complete		0	0	0
iCHOv1	6805	17	79	iterative_random	complete		0	0
iCHOv1	6805	17	80	direct	complete		0	0
iCHOv1	6805	17	80	iterative	complete		0	0	0
iCHOv1	6805	17	80	iterative_graph	complete		0	0	0
iCHOv1	6805	17	80	iterative_random	complete		0	0
iCHOv1	6805	17	81	direct	complete		0	0
iCHOv1	6805	17	81	iterative	complete		0	0	0
iCHOv1	6805	17	81	iterative_graph	complete		0	0	0
iCHOv1	6805	17	81	iterative_random	complete		0	0
iCHOv1	6805	17	82	direct	complete		0	0
iCHOv1	6805	17	82	iterative	complete		0	0	0
iCHOv1	6805	17	82	iterative_graph	complete		0	0	0
iCHOv1	6805	17	82	iterative_random	complete		0	0
iCHOv1	6805	17	83	direct	complete		0	0
iCHOv1	6805	17	83	iterative	complete		0	0	0
iCHOv1	6805	17	83	iterative_graph	complete		0	0	0
iCHOv1	6805	17	83	iterative_random	complete		0	0
iCHOv1	6805	17	84	direct	complete		0	0
iCHOv1	6805	17	84	iterative	complete		0	0	0
iCHOv1	6805	17	84	iterative_graph	complete		0	0	0
iCHOv1	6805	17	84	iterative_random	complete		0	0
iCHOv1	6805	17	85	direct	complete		0	0
iCHOv1	6805	17	85	iterative	complete		0	0	0
iCHOv1	6805	17	85	iterative_graph	complete		0	0	0
iCHOv1	6805	17	85	iterative_random	complete		0	0
iCHOv1	6805	17	86	direct	complete		0	0
iCHOv1	6805	17	86	iterative	complete		0	0	0
iCHOv1	6805	17	86	iterative_graph	complete		0	0	0
iCHOv1	6805	17	86	iterative_random	complete		0	0
iCHOv1	6805	17	87	direct	complete		0	0
iCHOv1	6805	17	87	iterative	complete		0	0	0
iCHOv1	6805	17	87	iterative_graph	complete		0	0	0
iCHOv1	6805	17	87	iterative_random	complete		0	0
iCHOv1	6805	17	88	direct	complete		0	0
iCHOv1	6805	17	88	iterative	complete		0	0	0
iCHOv1	6805	17	88	iterative_graph	complete		0	0	0
iCHOv1	6805	17	88	iterative_random	complete		0	0
iCHOv1	6805	17	89	direct	complete		0	0
iCHOv1	6805	17	89	iterative	complete		0	0	0
iCHOv1	6805	17	89	iterative_graph	complete		0	0	0
iCHOv1	6805	17	89	iterative_random	complete		0	0
iCHOv1	6805	17	90	direct	complete		0	0
iCHOv1	6805	17	90	iterative	complete		0	0	0
iCHOv1	6805	17	90	iterative_graph	complete		0	0	0
iCHOv1	6805	17	90	iterative_random	complete		0	0
iCHOv1	6805	17	91	direct	complete		0	0
iCHOv1	6805	17	91	iterative	complete		0	0	0
iCHOv1	6805	17	91	iterative_graph	complete		0	0	0
iCHOv1	6805	17	91	iterative_random	complete		0	0
iCHOv1	6805	17	92	direct	complete		0	0
iCHOv1	6805	17	92	iterative	complete		0	0	0
iCHOv1	6805	17	92	iterative_graph	complete		0	0	0
iCHOv1	6805	17	92	iterative_random	complete		0	0
iCHOv1	6805	17	93	direct	complete		0	0
iCHOv1	6805	17	93	iterative	complete		0	0	0
iCHOv1	6805	17	93	iterative_graph	complete		0	0	0
iCHOv1	6805	17	93	iterative_random	complete		0	0
iCHOv1	6805	17	94	direct	complete		0	0
iCHOv1	6805	17	94	iterative	complete		0	0	0
iCHOv1	6805	17	94	iterative_graph	complete		0	0	0
iCHOv1	6805	17	94	iterative_random	complete		0	0
iCHOv1	6805	17	95	direct	complete		0	0
iCHOv1	6805	17	95	iterative	complete		0	0	0
iCHOv1	6805	17	95	iterative_graph	complete		0	0	0
iCHOv1	6805	17	95	iterative_random	complete		0	0
iCHOv1	6805	17	96	direct	complete		0	0
iCHOv1	6805	17	96	iterative	complete		0	0	0
iCHOv1	6805	17	96	iterative_graph	complete		0	0	0
iCHOv1	6805	17	96	iterative_random	complete		0	0
iCHOv1	6805	17	97	direct	complete		0	0
iCHOv1	6805	17	97	iterative	complete		0	0	0
iCHOv1	6805	17	97	iterative_graph	complete		0	0	0
iCHOv1	6805	17	97	iterative_random	complete		0	0
iCHOv1	6805	17	98	direct	complete		0	0
iCHOv1	6805	17	98	iterative	complete		0	0	0
iCHOv1	6805	17	98	iterative_graph	complete		0	0	0
iCHOv1	6805	17	98	iterative_random	complete		0	0
iCHOv1	6805	17	99	direct	complete		0	0
iCHOv1	6805	17	99	iterative	complete		0	0	0
iCHOv1	6805	17	99	iterative_graph	complete		0	0	0
iCHOv1	6805	17	99	iterative_random	complete		0	0
iCHOv1	6805	31	0	direct	complete		0	0
iCHOv1	6805	31	0	iterative	complete		0	0	0
iCHOv1	6805	31	0	iterative_graph	complete		0	0	0
iCHOv1	6805	31	0	iterative_random	complete		0	0
iCHOv1	6805	31	1	direct	complete		0	0
iCHOv1	6805	31	1	iterative	complete		0	0	0
iCHOv1	6805	31	1	iterative_graph	complete		0	0	0
iCHOv1	6805	31	1	iterative_random	complete		0	0
iCHOv1	6805	31	2	direct	complete		0	0
iCHOv1	6805	31	2	iterative	complete		0	0	0
iCHOv1	6805	31	2	iterative_graph	complete		0	0	0
iCHOv1	6805	31	2	iterative_random	complete		0	0
iCHOv1	6805	31	3	direct	complete		0	0
iCHOv1	6805	31	3	iterative	complete		0	0	0
iCHOv1	6805	31	3	iterative_graph	complete		0	0	0
iCHOv1	6805	31	3	iterative_random	complete		0	0
iCHOv1	6805	31	4	direct	complete		0	0
iCHOv1	6805	31	4	iterative	complete		0	0	0
iCHOv1	6805	31	4	iterative_graph	complete		0	0	0
iCHOv1	6805	31	4	iterative_random	complete		0	0
iCHOv1	6805	31	5	direct	complete		0	0
iCHOv1	6805	31	5	iterative	complete		0	0	0
iCHOv1	6805	31	5	iterative_graph	complete		0	0	0
iCHOv1	6805	31	5	iterative_random	complete		0	0
iCHOv1	6805	31	6	direct	complete		0	0
iCHOv1	6805	31	6	iterative	complete		0	0	0
iCHOv1	6805	31	6	iterative_graph	complete		0	0	0
iCHOv1	6805	31	6	iterative_random	complete		0	0
iCHOv1	6805	31	7	direct	complete		0	0
iCHOv1	6805	31	7	iterative	complete		0	0	0
iCHOv1	6805	31	7	iterative_graph	complete		0	0	0
iCHOv1	6805	31	7	iterative_random	complete		0	0
iCHOv1	6805	31	8	direct	complete		0	0
iCHOv1	6805	31	8	iterative	complete		0	0	0
iCHOv1	6805	31	8	iterative_graph	complete		0	0	0
iCHOv1	6805	31	8	iterative_random	complete		0	0
iCHOv1	6805	31	9	direct	complete		0	0
iCHOv1	6805	31	9	iterative	complete		0	0	0
iCHOv1	6805	31	9	iterative_graph	complete		0	0	0
iCHOv1	6805	31	9	iterative_random	complete		0	0
iCHOv1	6805	31	10	direct	complete		0	0
iCHOv1	6805	31	10	iterative	complete		0	0	0
iCHOv1	6805	31	10	iterative_graph	complete		0	0	0
iCHOv1	6805	31	10	iterative_random	complete		0	0
iCHOv1	6805	31	11	direct	complete		0	0
iCHOv1	6805	31	11	iterative	complete		0	0	0
iCHOv1	6805	31	11	iterative_graph	complete		0	0	0
iCHOv1	6805	31	11	iterative_random	complete		0	0
iCHOv1	6805	31	12	direct	complete		0	0
iCHOv1	6805	31	12	iterative	complete		0	0	0
iCHOv1	6805	31	12	iterative_graph	complete		0	0	0
iCHOv1	6805	31	12	iterative_random	complete		0	0
iCHOv1	6805	31	13	direct	complete		0	0
iCHOv1	6805	31	13	iterative	complete		0	0	0
iCHOv1	6805	31	13	iterative_graph	complete		0	0	0
iCHOv1	6805	31	13	iterative_random	complete		0	0
iCHOv1	6805	31	14	direct	complete		0	0
iCHOv1	6805	31	14	iterative	complete		0	0	0
iCHOv1	6805	31	14	iterative_graph	complete		0	0	0
iCHOv1	6805	31	14	iterative_random	complete		0	0
iCHOv1	6805	31	15	direct	complete		0	0
iCHOv1	6805	31	15	iterative	complete		0	0	0
iCHOv1	6805	31	15	iterative_graph	complete		0	0	0
iCHOv1	6805	31	15	iterative_random	complete		0	0
iCHOv1	6805	31	16	direct	complete		0	0
iCHOv1	6805	31	16	iterative	complete		0	0	0
iCHOv1	6805	31	16	iterative_graph	complete		0	0	0
iCHOv1	6805	31	16	iterative_random	complete		0	0
iCHOv1	6805	31	17	direct	complete		0	0
iCHOv1	6805	31	17	iterative	complete		0	0	0
iCHOv1	6805	31	17	iterative_graph	complete		0	0	0
iCHOv1	6805	31	17	iterative_random	complete		0	0
iCHOv1	6805	31	18	direct	complete		0	0
iCHOv1	6805	31	18	iterative	complete		0	0	0
iCHOv1	6805	31	18	iterative_graph	complete		0	0	0
iCHOv1	6805	31	18	iterative_random	complete		0	0
iCHOv1	6805	31	19	direct	complete		0	0
iCHOv1	6805	31	19	iterative	complete		0	0	0
iCHOv1	6805	31	19	iterative_graph	complete		0	0	0
iCHOv1	6805	31	19	iterative_random	complete		0	0
iCHOv1	6805	31	20	direct	complete		0	0
iCHOv1	6805	31	20	iterative	complete		0	0	0
iCHOv1	6805	31	20	iterative_graph	complete		0	0	0
iCHOv1	6805	31	20	iterative_random	complete		0	0
iCHOv1	6805	31	21	direct	complete		0	0
iCHOv1	6805	31	21	iterative	complete		0	0	0
iCHOv1	6805	31	21	iterative_graph	complete		0	0	0
iCHOv1	6805	31	21	iterative_random	complete		0	0
iCHOv1	6805	31	22	direct	complete		0	0
iCHOv1	6805	31	22	iterative	complete		0	0	0
iCHOv1	6805	31	22	iterative_graph	complete		0	0	0
iCHOv1	6805	31	22	iterative_random	complete		0	0
iCHOv1	6805	31	23	direct	complete		0	0
iCHOv1	6805	31	23	iterative	complete		0	0	0
iCHOv1	6805	31	23	iterative_graph	complete		0	0	0
iCHOv1	6805	31	23	iterative_random	complete		0	0
iCHOv1	6805	31	24	direct	complete		0	0
iCHOv1	6805	31	24	iterative	complete		0	0	0
iCHOv1	6805	31	24	iterative_graph	complete		0	0	0
iCHOv1	6805	31	24	iterative_random	complete		0	0
iCHOv1	6805	31	25	direct	complete		0	0
iCHOv1	6805	31	25	iterative	complete		0	0	0
iCHOv1	6805	31	25	iterative_graph	complete		0	0	0
iCHOv1	6805	31	25	iterative_random	complete		0	0
iCHOv1	6805	31	26	direct	complete		0	0
iCHOv1	6805	31	26	iterative	complete		0	0	0
iCHOv1	6805	31	26	iterative_graph	complete		0	0	0
iCHOv1	6805	31	26	iterative_random	complete		0	0
iCHOv1	6805	31	27	direct	complete		0	0
iCHOv1	6805	31	27	iterative	complete		0	0	0
iCHOv1	6805	31	27	iterative_graph	complete		0	0	0
iCHOv1	6805	31	27	iterative_random	complete		0	0
iCHOv1	6805	31	28	direct	complete		0	0
iCHOv1	6805	31	28	iterative	complete		0	0	0
iCHOv1	6805	31	28	iterative_graph	complete		0	0	0
iCHOv1	6805	31	28	iterative_random	complete		0	0
iCHOv1	6805	31	29	direct	complete		0	0
iCHOv1	6805	31	29	iterative	complete		0	0	0
iCHOv1	6805	31	29	iterative_graph	complete		0	0	0
iCHOv1	6805	31	29	iterative_random	complete		0	0
iCHOv1	6805	31	30	direct	complete		0	0
iCHOv1	6805	31	30	iterative	complete		0	0	0
iCHOv1	6805	31	30	iterative_graph	complete		0	0	0
iCHOv1	6805	31	30	iterative_random	complete		0	0
iCHOv1	6805	31	31	direct	complete		0	0
iCHOv1	6805	31	31	iterative	complete		0	0	0
iCHOv1	6805	31	31	iterative_graph	complete		0	0	0
iCHOv1	6805	31	31	iterative_random	complete		0	0
iCHOv1	6805	31	32	direct	complete		0	0
iCHOv1	6805	31	32	iterative	complete		0	0	0
iCHOv1	6805	31	32	iterative_graph	complete		0	0	0
iCHOv1	6805	31	32	iterative_random	complete		0	0
iCHOv1	6805	31	33	direct	complete		0	0
iCHOv1	6805	31	33	iterative	complete		0	0	0
iCHOv1	6805	31	33	iterative_graph	complete		0	0	0
iCHOv1	6805	31	33	iterative_random	complete		0	0
iCHOv1	6805	31	34	direct	complete		0	0
iCHOv1	6805	31	34	iterative	complete		0	0	0
iCHOv1	6805	31	34	iterative_graph	complete		0	0	0
iCHOv1	6805	31	34	iterative_random	complete		0	0
iCHOv1	6805	31	35	direct	complete		0	0
iCHOv1	6805	31	35	iterative	complete		0	0	0
iCHOv1	6805	31	35	iterative_graph	complete		0	0	0
iCHOv1	6805	31	35	iterative_random	complete		0	0
iCHOv1	6805	31	36	direct	complete		0	0
iCHOv1	6805	31	36	iterative	complete		0	0	0
iCHOv1	6805	31	36	iterative_graph	complete		0	0	0
iCHOv1	6805	31	36	iterative_random	complete		0	0
iCHOv1	6805	31	37	direct	complete		0	0
iCHOv1	6805	31	37	iterative	complete		0	0	0
iCHOv1	6805	31	37	iterative_graph	complete		0	0	0
iCHOv1	6805	31	37	iterative_random	complete		0	0
iCHOv1	6805	31	38	direct	complete		0	0
iCHOv1	6805	31	38	iterative	complete		0	0	0
iCHOv1	6805	31	38	iterative_graph	complete		0	0	0
iCHOv1	6805	31	38	iterative_random	complete		0	0
iCHOv1	6805	31	39	direct	complete		0	0
iCHOv1	6805	31	39	iterative	complete		0	0	0
iCHOv1	6805	31	39	iterative_graph	complete		0	0	0
iCHOv1	6805	31	39	iterative_random	complete		0	0
iCHOv1	6805	31	40	direct	complete		0	0
iCHOv1	6805	31	40	iterative	complete		0	0	0
iCHOv1	6805	31	40	iterative_graph	complete		0	0	0
iCHOv1	6805	31	40	iterative_random	complete		0	0
iCHOv1	6805	31	41	direct	complete		0	0
iCHOv1	6805	31	41	iterative	complete		0	0	0
iCHOv1	6805	31	41	iterative_graph	complete		0	0	0
iCHOv1	6805	31	41	iterative_random	complete		0	0
iCHOv1	6805	31	42	direct	complete		0	0
iCHOv1	6805	31	42	iterative	complete		0	0	0
iCHOv1	6805	31	42	iterative_graph	complete		0	0	0
iCHOv1	6805	31	42	iterative_random	complete		0	0
iCHOv1	6805	31	43	direct	complete		0	0
iCHOv1	6805	31	43	iterative	complete		0	0	0
iCHOv1	6805	31	43	iterative_graph	complete		0	0	0
iCHOv1	6805	31	43	iterative_random	complete		0	0
iCHOv1	6805	31	44	direct	complete		0	0
iCHOv1	6805	31	44	iterative	complete		0	0	0
iCHOv1	6805	31	44	iterative_graph	complete		0	0	0
iCHOv1	6805	31	44	iterative_random	complete		0	0
iCHOv1	6805	31	45	direct	complete		0	0
iCHOv1	6805	31	45	iterative	complete		0	0	0
iCHOv1	6805	31	45	iterative_graph	complete		0	0	0
iCHOv1	6805	31	45	iterative_random	complete		0	0
iCHOv1	6805	31	46	direct	complete		0	0
iCHOv1	6805	31	46	iterative	complete		0	0	0
iCHOv1	6805	31	46	iterative_graph	complete		0	0	0
iCHOv1	6805	31	46	iterative_random	complete		0	0
iCHOv1	6805	31	47	direct	complete		0	0
iCHOv1	6805	31	47	iterative	complete		0	0	0
iCHOv1	6805	31	47	iterative_graph	complete		0	0	0
iCHOv1	6805	31	47	iterative_random	complete		0	0
iCHOv1	6805	31	48	direct	complete		0	0
iCHOv1	6805	31	48	iterative	complete		0	0	0
iCHOv1	6805	31	48	iterative_graph	complete		0	0	0
iCHOv1	6805	31	48	iterative_random	complete		0	0
iCHOv1	6805	31	49	direct	complete		0	0
iCHOv1	6805	31	49	iterative	complete		0	0	0
iCHOv1	6805	31	49	iterative_graph	complete		0	0	0
iCHOv1	6805	31	49	iterative_random	complete		0	0
iCHOv1	6805	31	50	direct	complete		0	0
iCHOv1	6805	31	50	iterative	complete		0	0	0
iCHOv1	6805	31	50	iterative_graph	complete		0	0	0
iCHOv1	6805	31	50	iterative_random	complete		0	0
iCHOv1	6805	31	51	direct	complete		0	0
iCHOv1	6805	31	51	iterative	complete		0	0	0
iCHOv1	6805	31	51	iterative_graph	complete		0	0	0
iCHOv1	6805	31	51	iterative_random	complete		0	0
iCHOv1	6805	31	52	direct	complete		0	0
iCHOv1	6805	31	52	iterative	complete		0	0	0
iCHOv1	6805	31	52	iterative_graph	complete		0	0	0
iCHOv1	6805	31	52	iterative_random	complete		0	0
iCHOv1	6805	31	53	direct	complete		0	0
iCHOv1	6805	31	53	iterative	complete		0	0	0
iCHOv1	6805	31	53	iterative_graph	complete		0	0	0
iCHOv1	6805	31	53	iterative_random	complete		0	0
iCHOv1	6805	31	54	direct	complete		0	0
iCHOv1	6805	31	54	iterative	complete		0	0	0
iCHOv1	6805	31	54	iterative_graph	complete		0	0	0
iCHOv1	6805	31	54	iterative_random	complete		0	0
iCHOv1	6805	31	55	direct	complete		0	0
iCHOv1	6805	31	55	iterative	complete		0	0	0
iCHOv1	6805	31	55	iterative_graph	complete		0	0	0
iCHOv1	6805	31	55	iterative_random	complete		0	0
iCHOv1	6805	31	56	direct	complete		0	0
iCHOv1	6805	31	56	iterative	complete		0	0	0
iCHOv1	6805	31	56	iterative_graph	complete		0	0	0
iCHOv1	6805	31	56	iterative_random	complete		0	0
iCHOv1	6805	31	57	direct	complete		0	0
iCHOv1	6805	31	57	iterative	complete		0	0	0
iCHOv1	6805	31	57	iterative_graph	complete		0	0	0
iCHOv1	6805	31	57	iterative_random	complete		0	0
iCHOv1	6805	31	58	direct	complete		0	0
iCHOv1	6805	31	58	iterative	complete		0	0	0
iCHOv1	6805	31	58	iterative_graph	complete		0	0	0
iCHOv1	6805	31	58	iterative_random	complete		0	0
iCHOv1	6805	31	59	direct	complete		0	0
iCHOv1	6805	31	59	iterative	complete		0	0	0
iCHOv1	6805	31	59	iterative_graph	complete		0	0	0
iCHOv1	6805	31	59	iterative_random	complete		0	0
iCHOv1	6805	31	60	direct	complete		0	0
iCHOv1	6805	31	60	iterative	complete		0	0	0
iCHOv1	6805	31	60	iterative_graph	complete		0	0	0
iCHOv1	6805	31	60	iterative_random	complete		0	0
iCHOv1	6805	31	61	direct	complete		0	0
iCHOv1	6805	31	61	iterative	complete		0	0	0
iCHOv1	6805	31	61	iterative_graph	complete		0	0	0
iCHOv1	6805	31	61	iterative_random	complete		0	0
iCHOv1	6805	31	62	direct	complete		0	0
iCHOv1	6805	31	62	iterative	complete		0	0	0
iCHOv1	6805	31	62	iterative_graph	complete		0	0	0
iCHOv1	6805	31	62	iterative_random	complete		0	0
iCHOv1	6805	31	63	direct	complete		0	0
iCHOv1	6805	31	63	iterative	complete		0	0	0
iCHOv1	6805	31	63	iterative_graph	complete		0	0	0
iCHOv1	6805	31	63	iterative_random	complete		0	0
iCHOv1	6805	31	64	direct	complete		0	0
iCHOv1	6805	31	64	iterative	complete		0	0	0
iCHOv1	6805	31	64	iterative_graph	complete		0	0	0
iCHOv1	6805	31	64	iterative_random	complete		0	0
iCHOv1	6805	31	65	direct	complete		0	0
iCHOv1	6805	31	65	iterative	complete		0	0	0
iCHOv1	6805	31	65	iterative_graph	complete		0	0	0
iCHOv1	6805	31	65	iterative_random	complete		0	0
iCHOv1	6805	31	66	direct	complete		0	0
iCHOv1	6805	31	66	iterative	complete		0	0	0
iCHOv1	6805	31	66	iterative_graph	complete		0	0	0
iCHOv1	6805	31	66	iterative_random	complete		0	0
iCHOv1	6805	31	67	direct	complete		0	0
iCHOv1	6805	31	67	iterative	complete		0	0	0
iCHOv1	6805	31	67	iterative_graph	complete		0	0	0
iCHOv1	6805	31	67	iterative_random	complete		0	0
iCHOv1	6805	31	68	direct	complete		0	0
iCHOv1	6805	31	68	iterative	complete		0	0	0
iCHOv1	6805	31	68	iterative_graph	complete		0	0	0
iCHOv1	6805	31	68	iterative_random	complete		0	0
iCHOv1	6805	31	69	direct	complete		0	0
iCHOv1	6805	31	69	iterative	complete		0	0	0
iCHOv1	6805	31	69	iterative_graph	complete		0	0	0
iCHOv1	6805	31	69	iterative_random	complete		0	0
iCHOv1	6805	31	70	direct	complete		0	0
iCHOv1	6805	31	70	iterative	complete		0	0	0
iCHOv1	6805	31	70	iterative_graph	complete		0	0	0
iCHOv1	6805	31	70	iterative_random	complete		0	0
iCHOv1	6805	31	71	direct	complete		0	0
iCHOv1	6805	31	71	iterative	complete		0	0	0
iCHOv1	6805	31	71	iterative_graph	complete		0	0	0
iCHOv1	6805	31	71	iterative_random	complete		0	0
iCHOv1	6805	31	72	direct	complete		0	0
iCHOv1	6805	31	72	iterative	complete		0	0	0
iCHOv1	6805	31	72	iterative_graph	complete		0	0	0
iCHOv1	6805	31	72	iterative_random	complete		0	0
iCHOv1	6805	31	73	direct	complete		0	0
iCHOv1	6805	31	73	iterative	complete		0	0	0
iCHOv1	6805	31	73	iterative_graph	complete		0	0	0
iCHOv1	6805	31	73	iterative_random	complete		0	0
iCHOv1	6805	31	74	direct	complete		0	0
iCHOv1	6805	31	74	iterative	complete		0	0	0
iCHOv1	6805	31	74	iterative_graph	complete		0	0	0
iCHOv1	6805	31	74	iterative_random	complete		0	0
iCHOv1	6805	31	75	direct	complete		0	0
iCHOv1	6805	31	75	iterative	complete		0	0	0
iCHOv1	6805	31	75	iterative_graph	complete		0	0	0
iCHOv1	6805	31	75	iterative_random	complete		0	0
iCHOv1	6805	31	76	direct	complete		0	0
iCHOv1	6805	31	76	iterative	complete		0	0	0
iCHOv1	6805	31	76	iterative_graph	complete		0	0	0
iCHOv1	6805	31	76	iterative_random	complete		0	0
iCHOv1	6805	31	77	direct	complete		0	0
iCHOv1	6805	31	77	iterative	complete		0	0	0
iCHOv1	6805	31	77	iterative_graph	complete		0	0	0
iCHOv1	6805	31	77	iterative_random	complete		0	0
iCHOv1	6805	31	78	direct	complete		0	0
iCHOv1	6805	31	78	iterative	complete		0	0	0
iCHOv1	6805	31	78	iterative_graph	complete		0	0	0
iCHOv1	6805	31	78	iterative_random	complete		0	0
iCHOv1	6805	31	79	direct	complete		0	0
iCHOv1	6805	31	79	iterative	complete		0	0	0
iCHOv1	6805	31	79	iterative_graph	complete		0	0	0
iCHOv1	6805	31	79	iterative_random	complete		0	0
iCHOv1	6805	31	80	direct	complete		0	0
iCHOv1	6805	31	80	iterative	complete		0	0	0
iCHOv1	6805	31	80	iterative_graph	complete		0	0	0
iCHOv1	6805	31	80	iterative_random	complete		0	0
iCHOv1	6805	31	81	direct	complete		0	0
iCHOv1	6805	31	81	iterative	complete		0	0	0
iCHOv1	6805	31	81	iterative_graph	complete		0	0	0
iCHOv1	6805	31	81	iterative_random	complete		0	0
iCHOv1	6805	31	82	direct	complete		0	0
iCHOv1	6805	31	82	iterative	complete		0	0	0
iCHOv1	6805	31	82	iterative_graph	complete		0	0	0
iCHOv1	6805	31	82	iterative_random	complete		0	0
iCHOv1	6805	31	83	direct	complete		0	0
iCHOv1	6805	31	83	iterative	complete		0	0	0
iCHOv1	6805	31	83	iterative_graph	complete		0	0	0
iCHOv1	6805	31	83	iterative_random	complete		0	0
iCHOv1	6805	31	84	direct	complete		0	0
iCHOv1	6805	31	84	iterative	complete		0	0	0
iCHOv1	6805	31	84	iterative_graph	complete		0	0	0
iCHOv1	6805	31	84	iterative_random	complete		0	0
iCHOv1	6805	31	85	direct	complete		0	0
iCHOv1	6805	31	85	iterative	complete		0	0	0
iCHOv1	6805	31	85	iterative_graph	complete		0	0	0
iCHOv1	6805	31	85	iterative_random	complete		0	0
iCHOv1	6805	31	86	direct	complete		0	0
iCHOv1	6805	31	86	iterative	complete		0	0	0
iCHOv1	6805	31	86	iterative_graph	complete		0	0	0
iCHOv1	6805	31	86	iterative_random	complete		0	0
iCHOv1	6805	31	87	direct	complete		0	0
iCHOv1	6805	31	87	iterative	complete		0	0	0
iCHOv1	6805	31	87	iterative_graph	complete		0	0	0
iCHOv1	6805	31	87	iterative_random	complete		0	0
iCHOv1	6805	31	88	direct	complete		0	0
iCHOv1	6805	31	88	iterative	complete		0	0	0
iCHOv1	6805	31	88	iterative_graph	complete		0	0	0
iCHOv1	6805	31	88	iterative_random	complete		0	0
iCHOv1	6805	31	89	direct	complete		0	0
iCHOv1	6805	31	89	iterative	complete		0	0	0
iCHOv1	6805	31	89	iterative_graph	complete		0	0	0
iCHOv1	6805	31	89	iterative_random	complete		0	0
iCHOv1	6805	31	90	direct	complete		0	0
iCHOv1	6805	31	90	iterative	complete		0	0	0
iCHOv1	6805	31	90	iterative_graph	complete		0	0	0
iCHOv1	6805	31	90	iterative_random	complete		0	0
iCHOv1	6805	31	91	direct	complete		0	0
iCHOv1	6805	31	91	iterative	complete		0	0	0
iCHOv1	6805	31	91	iterative_graph	complete		0	0	0
iCHOv1	6805	31	91	iterative_random	complete		0	0
iCHOv1	6805	31	92	direct	complete		0	0
iCHOv1	6805	31	92	iterative	complete		0	0	0
iCHOv1	6805	31	92	iterative_graph	complete		0	0	0
iCHOv1	6805	31	92	iterative_random	complete		0	0
iCHOv1	6805	31	93	direct	complete		0	0
iCHOv1	6805	31	93	iterative	complete		0	0	0
iCHOv1	6805	31	93	iterative_graph	complete		0	0	0
iCHOv1	6805	31	93	iterative_random	complete		0	0
iCHOv1	6805	31	94	direct	complete		0	0
iCHOv1	6805	31	94	iterative	complete		0	0	0
iCHOv1	6805	31	94	iterative_graph	complete		0	0	0
iCHOv1	6805	31	94	iterative_random	complete		0	0
iCHOv1	6805	31	95	direct	complete		0	0
iCHOv1	6805	31	95	iterative	complete		0	0	0
iCHOv1	6805	31	95	iterative_graph	complete		0	0	0
iCHOv1	6805	31	95	iterative_random	complete		0	0
iCHOv1	6805	31	96	direct	complete		0	0
iCHOv1	6805	31	96	iterative	complete		0	0	0
iCHOv1	6805	31	96	iterative_graph	complete		0	0	0
iCHOv1	6805	31	96	iterative_random	complete		0	0
iCHOv1	6805	31	97	direct	complete		0	0
iCHOv1	6805	31	97	iterative	complete		0	0	0
iCHOv1	6805	31	97	iterative_graph	complete		0	0	0
iCHOv1	6805	31	97	iterative_random	complete		0	0
iCHOv1	6805	31	98	direct	complete		0	0
iCHOv1	6805	31	98	iterative	complete		0	0	0
iCHOv1	6805	31	98	iterative_graph	complete		0	0	0
iCHOv1	6805	31	98	iterative_random	complete		0	0
iCHOv1	6805	31	99	direct	complete		0	0
iCHOv1	6805	31	99	iterative	complete		0	0	0
iCHOv1	6805	31	99	iterative_graph	complete		0	0	0
iCHOv1	6805	31	99	iterative_random	complete		0	0
iCHOv1	6805	56	0	direct	complete		0	0
iCHOv1	6805	56	0	iterative	complete		0	0	0
iCHOv1	6805	56	0	iterative_graph	complete		0	0	0
iCHOv1	6805	56	0	iterative_random	complete		0	0
iCHOv1	6805	56	1	direct	complete		0	0
iCHOv1	6805	56	1	iterative	complete		0	0	0
iCHOv1	6805	56	1	iterative_graph	complete		0	0	0
iCHOv1	6805	56	1	iterative_random	complete		0	0
iCHOv1	6805	56	2	direct	complete		0	0
iCHOv1	6805	56	2	iterative	complete		0	0	0
iCHOv1	6805	56	2	iterative_graph	complete		0	0	0
iCHOv1	6805	56	2	iterative_random	complete		0	0
iCHOv1	6805	56	3	direct	complete		0	0
iCHOv1	6805	56	3	iterative	complete		0	0	0
iCHOv1	6805	56	3	iterative_graph	complete		0	0	0
iCHOv1	6805	56	3	iterative_random	complete		0	0
iCHOv1	6805	56	4	direct	complete		0	0
iCHOv1	6805	56	4	iterative	complete		0	0	0
iCHOv1	6805	56	4	iterative_graph	complete		0	0	0
iCHOv1	6805	56	4	iterative_random	complete		0	0
iCHOv1	6805	56	5	direct	complete		0	0
iCHOv1	6805	56	5	iterative	complete		0	0	0
iCHOv1	6805	56	5	iterative_graph	complete		0	0	0
iCHOv1	6805	56	5	iterative_random	complete		0	0
iCHOv1	6805	56	6	direct	complete		0	0
iCHOv1	6805	56	6	iterative	complete		0	0	0
iCHOv1	6805	56	6	iterative_graph	complete		0	0	0
iCHOv1	6805	56	6	iterative_random	complete		0	0
iCHOv1	6805	56	7	direct	complete		0	0
iCHOv1	6805	56	7	iterative	complete		0	0	0
iCHOv1	6805	56	7	iterative_graph	complete		0	0	0
iCHOv1	6805	56	7	iterative_random	complete		0	0
iCHOv1	6805	56	8	direct	complete		0	0
iCHOv1	6805	56	8	iterative	complete		0	0	0
iCHOv1	6805	56	8	iterative_graph	complete		0	0	0
iCHOv1	6805	56	8	iterative_random	complete		0	0
iCHOv1	6805	56	9	direct	complete		0	0
iCHOv1	6805	56	9	iterative	complete		0	0	0
iCHOv1	6805	56	9	iterative_graph	complete		0	0	0
iCHOv1	6805	56	9	iterative_random	complete		0	0
iCHOv1	6805	56	10	direct	complete		0	0
iCHOv1	6805	56	10	iterative	complete		0	0	0
iCHOv1	6805	56	10	iterative_graph	complete		0	0	0
iCHOv1	6805	56	10	iterative_random	complete		0	0
iCHOv1	6805	56	11	direct	complete		0	0
iCHOv1	6805	56	11	iterative	complete		0	0	0
iCHOv1	6805	56	11	iterative_graph	complete		0	0	0
iCHOv1	6805	56	11	iterative_random	complete		0	0
iCHOv1	6805	56	12	direct	complete		0	0
iCHOv1	6805	56	12	iterative	complete		0	0	0
iCHOv1	6805	56	12	iterative_graph	complete		0	0	0
iCHOv1	6805	56	12	iterative_random	complete		0	0
iCHOv1	6805	56	13	direct	complete		0	0
iCHOv1	6805	56	13	iterative	complete		0	0	0
iCHOv1	6805	56	13	iterative_graph	complete		0	0	0
iCHOv1	6805	56	13	iterative_random	complete		0	0
iCHOv1	6805	56	14	direct	complete		0	0
iCHOv1	6805	56	14	iterative	complete		0	0	0
iCHOv1	6805	56	14	iterative_graph	complete		0	0	0
iCHOv1	6805	56	14	iterative_random	complete		0	0
iCHOv1	6805	56	15	direct	complete		0	0
iCHOv1	6805	56	15	iterative	complete		0	0	0
iCHOv1	6805	56	15	iterative_graph	complete		0	0	0
iCHOv1	6805	56	15	iterative_random	complete		0	0
iCHOv1	6805	56	16	direct	complete		0	0
iCHOv1	6805	56	16	iterative	complete		0	0	0
iCHOv1	6805	56	16	iterative_graph	complete		0	0	0
iCHOv1	6805	56	16	iterative_random	complete		0	0
iCHOv1	6805	56	17	direct	complete		0	0
iCHOv1	6805	56	17	iterative	complete		0	0	0
iCHOv1	6805	56	17	iterative_graph	complete		0	0	0
iCHOv1	6805	56	17	iterative_random	complete		0	0
iCHOv1	6805	56	18	direct	complete		0	0
iCHOv1	6805	56	18	iterative	complete		0	0	0
iCHOv1	6805	56	18	iterative_graph	complete		0	0	0
iCHOv1	6805	56	18	iterative_random	complete		0	0
iCHOv1	6805	56	19	direct	complete		0	0
iCHOv1	6805	56	19	iterative	complete		0	0	0
iCHOv1	6805	56	19	iterative_graph	complete		0	0	0
iCHOv1	6805	56	19	iterative_random	complete		0	0
iCHOv1	6805	56	20	direct	complete		0	0
iCHOv1	6805	56	20	iterative	complete		0	0	0
iCHOv1	6805	56	20	iterative_graph	complete		0	0	0
iCHOv1	6805	56	20	iterative_random	complete		0	0
iCHOv1	6805	56	21	direct	complete		0	0
iCHOv1	6805	56	21	iterative	complete		0	0	0
iCHOv1	6805	56	21	iterative_graph	complete		0	0	0
iCHOv1	6805	56	21	iterative_random	complete		0	0
iCHOv1	6805	56	22	direct	complete		0	0
iCHOv1	6805	56	22	iterative	complete		0	0	0
iCHOv1	6805	56	22	iterative_graph	complete		0	0	0
iCHOv1	6805	56	22	iterative_random	complete		0	0
iCHOv1	6805	56	23	direct	complete		0	0
iCHOv1	6805	56	23	iterative	complete		0	0	0
iCHOv1	6805	56	23	iterative_graph	complete		0	0	0
iCHOv1	6805	56	23	iterative_random	complete		0	0
iCHOv1	6805	56	24	direct	complete		0	0
iCHOv1	6805	56	24	iterative	complete		0	0	0
iCHOv1	6805	56	24	iterative_graph	complete		0	0	0
iCHOv1	6805	56	24	iterative_random	complete		0	0
iCHOv1	6805	56	25	direct	complete		0	0
iCHOv1	6805	56	25	iterative	complete		0	0	0
iCHOv1	6805	56	25	iterative_graph	complete		0	0	0
iCHOv1	6805	56	25	iterative_random	complete		0	0
iCHOv1	6805	56	26	direct	complete		0	0
iCHOv1	6805	56	26	iterative	complete		0	0	0
iCHOv1	6805	56	26	iterative_graph	complete		0	0	0
iCHOv1	6805	56	26	iterative_random	complete		0	0
iCHOv1	6805	56	27	direct	complete		0	0
iCHOv1	6805	56	27	iterative	complete		0	0	0
iCHOv1	6805	56	27	iterative_graph	complete		0	0	0
iCHOv1	6805	56	27	iterative_random	complete		0	0
iCHOv1	6805	56	28	direct	complete		0	0
iCHOv1	6805	56	28	iterative	complete		0	0	0
iCHOv1	6805	56	28	iterative_graph	complete		0	0	0
iCHOv1	6805	56	28	iterative_random	complete		0	0
iCHOv1	6805	56	29	direct	complete		0	0
iCHOv1	6805	56	29	iterative	complete		0	0	0
iCHOv1	6805	56	29	iterative_graph	complete		0	0	0
iCHOv1	6805	56	29	iterative_random	complete		0	0
iCHOv1	6805	56	30	direct	complete		0	0
iCHOv1	6805	56	30	iterative	complete		0	0	0
iCHOv1	6805	56	30	iterative_graph	complete		0	0	0
iCHOv1	6805	56	30	iterative_random	complete		0	0
iCHOv1	6805	56	31	direct	complete		0	0
iCHOv1	6805	56	31	iterative	complete		0	0	0
iCHOv1	6805	56	31	iterative_graph	complete		0	0	0
iCHOv1	6805	56	31	iterative_random	complete		0	0
iCHOv1	6805	56	32	direct	complete		0	0
iCHOv1	6805	56	32	iterative	complete		0	0	0
iCHOv1	6805	56	32	iterative_graph	complete		0	0	0
iCHOv1	6805	56	32	iterative_random	complete		0	0
iCHOv1	6805	56	33	direct	complete		0	0
iCHOv1	6805	56	33	iterative	complete		0	0	0
iCHOv1	6805	56	33	iterative_graph	complete		0	0	0
iCHOv1	6805	56	33	iterative_random	complete		0	0
iCHOv1	6805	56	34	direct	complete		0	0
iCHOv1	6805	56	34	iterative	complete		0	0	0
iCHOv1	6805	56	34	iterative_graph	complete		0	0	0
iCHOv1	6805	56	34	iterative_random	complete		0	0
iCHOv1	6805	56	35	direct	complete		0	0
iCHOv1	6805	56	35	iterative	complete		0	0	0
iCHOv1	6805	56	35	iterative_graph	complete		0	0	0
iCHOv1	6805	56	35	iterative_random	complete		0	0
iCHOv1	6805	56	36	direct	complete		0	0
iCHOv1	6805	56	36	iterative	complete		0	0	0
iCHOv1	6805	56	36	iterative_graph	complete		0	0	0
iCHOv1	6805	56	36	iterative_random	complete		0	0
iCHOv1	6805	56	37	direct	complete		0	0
iCHOv1	6805	56	37	iterative	complete		0	0	0
iCHOv1	6805	56	37	iterative_graph	complete		0	0	0
iCHOv1	6805	56	37	iterative_random	complete		0	0
iCHOv1	6805	56	38	direct	complete		0	0
iCHOv1	6805	56	38	iterative	complete		0	0	0
iCHOv1	6805	56	38	iterative_graph	complete		0	0	0
iCHOv1	6805	56	38	iterative_random	complete		0	0
iCHOv1	6805	56	39	direct	complete		0	0
iCHOv1	6805	56	39	iterative	complete		0	0	0
iCHOv1	6805	56	39	iterative_graph	complete		0	0	0
iCHOv1	6805	56	39	iterative_random	complete		0	0
iCHOv1	6805	56	40	direct	complete		0	0
iCHOv1	6805	56	40	iterative	complete		0	0	0
iCHOv1	6805	56	40	iterative_graph	complete		0	0	0
iCHOv1	6805	56	40	iterative_random	complete		0	0
iCHOv1	6805	56	41	direct	complete		0	0
iCHOv1	6805	56	41	iterative	complete		0	0	0
iCHOv1	6805	56	41	iterative_graph	complete		0	0	0
iCHOv1	6805	56	41	iterative_random	complete		0	0
iCHOv1	6805	56	42	direct	complete		0	0
iCHOv1	6805	56	42	iterative	complete		0	0	0
iCHOv1	6805	56	42	iterative_graph	complete		0	0	0
iCHOv1	6805	56	42	iterative_random	complete		0	0
iCHOv1	6805	56	43	direct	complete		0	0
iCHOv1	6805	56	43	iterative	complete		0	0	0
iCHOv1	6805	56	43	iterative_graph	complete		0	0	0
iCHOv1	6805	56	43	iterative_random	complete		0	0
iCHOv1	6805	56	44	direct	complete		0	0
iCHOv1	6805	56	44	iterative	complete		0	0	0
iCHOv1	6805	56	44	iterative_graph	complete		0	0	0
iCHOv1	6805	56	44	iterative_random	complete		0	0
iCHOv1	6805	56	45	direct	complete		0	0
iCHOv1	6805	56	45	iterative	complete		0	0	0
iCHOv1	6805	56	45	iterative_graph	complete		0	0	0
iCHOv1	6805	56	45	iterative_random	complete		0	0
iCHOv1	6805	56	46	direct	complete		0	0
iCHOv1	6805	56	46	iterative	complete		0	0	0
iCHOv1	6805	56	46	iterative_graph	complete		0	0	0
iCHOv1	6805	56	46	iterative_random	complete		0	0
iCHOv1	6805	56	47	direct	complete		0	0
iCHOv1	6805	56	47	iterative	complete		0	0	0
iCHOv1	6805	56	47	iterative_graph	complete		0	0	0
iCHOv1	6805	56	47	iterative_random	complete		0	0
iCHOv1	6805	56	48	direct	complete		0	0
iCHOv1	6805	56	48	iterative	complete		0	0	0
iCHOv1	6805	56	48	iterative_graph	complete		0	0	0
iCHOv1	6805	56	48	iterative_random	complete		0	0
iCHOv1	6805	56	49	direct	complete		0	0
iCHOv1	6805	56	49	iterative	complete		0	0	0
iCHOv1	6805	56	49	iterative_graph	complete		0	0	0
iCHOv1	6805	56	49	iterative_random	complete		0	0
iCHOv1	6805	56	50	direct	complete		0	0
iCHOv1	6805	56	50	iterative	complete		0	0	0
iCHOv1	6805	56	50	iterative_graph	complete		0	0	0
iCHOv1	6805	56	50	iterative_random	complete		0	0
iCHOv1	6805	56	51	direct	complete		0	0
iCHOv1	6805	56	51	iterative	complete		0	0	0
iCHOv1	6805	56	51	iterative_graph	complete		0	0	0
iCHOv1	6805	56	51	iterative_random	complete		0	0
iCHOv1	6805	56	52	direct	complete		0	0
iCHOv1	6805	56	52	iterative	complete		0	0	0
iCHOv1	6805	56	52	iterative_graph	complete		0	0	0
iCHOv1	6805	56	52	iterative_random	complete		0	0
iCHOv1	6805	56	53	direct	complete		0	0
iCHOv1	6805	56	53	iterative	complete		0	0	0
iCHOv1	6805	56	53	iterative_graph	complete		0	0	0
iCHOv1	6805	56	53	iterative_random	complete		0	0
iCHOv1	6805	56	54	direct	complete		0	0
iCHOv1	6805	56	54	iterative	complete		0	0	0
iCHOv1	6805	56	54	iterative_graph	complete		0	0	0
iCHOv1	6805	56	54	iterative_random	complete		0	0
iCHOv1	6805	56	55	direct	complete		0	0
iCHOv1	6805	56	55	iterative	complete		0	0	0
iCHOv1	6805	56	55	iterative_graph	complete		0	0	0
iCHOv1	6805	56	55	iterative_random	complete		0	0
iCHOv1	6805	56	56	direct	complete		0	0
iCHOv1	6805	56	56	iterative	complete		0	0	0
iCHOv1	6805	56	56	iterative_graph	complete		0	0	0
iCHOv1	6805	56	56	iterative_random	complete		0	0
iCHOv1	6805	56	57	direct	complete		0	0
iCHOv1	6805	56	57	iterative	complete		0	0	0
iCHOv1	6805	56	57	iterative_graph	complete		0	0	0
iCHOv1	6805	56	57	iterative_random	complete		0	0
iCHOv1	6805	56	58	direct	complete		0	0
iCHOv1	6805	56	58	iterative	complete		0	0	0
iCHOv1	6805	56	58	iterative_graph	complete		0	0	0
iCHOv1	6805	56	58	iterative_random	complete		0	0
iCHOv1	6805	56	59	direct	complete		0	0
iCHOv1	6805	56	59	iterative	complete		0	0	0
iCHOv1	6805	56	59	iterative_graph	complete		0	0	0
iCHOv1	6805	56	59	iterative_random	complete		0	0
iCHOv1	6805	56	60	direct	complete		0	0
iCHOv1	6805	56	60	iterative	complete		0	0	0
iCHOv1	6805	56	60	iterative_graph	complete		0	0	0
iCHOv1	6805	56	60	iterative_random	complete		0	0
iCHOv1	6805	56	61	direct	complete		0	0
iCHOv1	6805	56	61	iterative	complete		0	0	0
iCHOv1	6805	56	61	iterative_graph	complete		0	0	0
iCHOv1	6805	56	61	iterative_random	complete		0	0
iCHOv1	6805	56	62	direct	complete		0	0
iCHOv1	6805	56	62	iterative	complete		0	0	0
iCHOv1	6805	56	62	iterative_graph	complete		0	0	0
iCHOv1	6805	56	62	iterative_random	complete		0	0
iCHOv1	6805	56	63	direct	complete		0	0
iCHOv1	6805	56	63	iterative	complete		0	0	0
iCHOv1	6805	56	63	iterative_graph	complete		0	0	0
iCHOv1	6805	56	63	iterative_random	complete		0	0
iCHOv1	6805	56	64	direct	complete		0	0
iCHOv1	6805	56	64	iterative	complete		0	0	0
iCHOv1	6805	56	64	iterative_graph	complete		0	0	0
iCHOv1	6805	56	64	iterative_random	complete		0	0
iCHOv1	6805	56	65	direct	complete		0	0
iCHOv1	6805	56	65	iterative	complete		0	0	0
iCHOv1	6805	56	65	iterative_graph	complete		0	0	0
iCHOv1	6805	56	65	iterative_random	complete		0	0
iCHOv1	6805	56	66	direct	complete		0	0
iCHOv1	6805	56	66	iterative	complete		0	0	0
iCHOv1	6805	56	66	iterative_graph	complete		0	0	0
iCHOv1	6805	56	66	iterative_random	complete		0	0
iCHOv1	6805	56	67	direct	complete		0	0
iCHOv1	6805	56	67	iterative	complete		0	0	0
iCHOv1	6805	56	67	iterative_graph	complete		0	0	0
iCHOv1	6805	56	67	iterative_random	complete		0	0
iCHOv1	6805	56	68	direct	complete		0	0
iCHOv1	6805	56	68	iterative	complete		0	0	0
iCHOv1	6805	56	68	iterative_graph	complete		0	0	0
iCHOv1	6805	56	68	iterative_random	complete		0	0
iCHOv1	6805	56	69	direct	complete		0	0
iCHOv1	6805	56	69	iterative	complete		0	0	0
iCHOv1	6805	56	69	iterative_graph	complete		0	0	0
iCHOv1	6805	56	69	iterative_random	complete		0	0
iCHOv1	6805	56	70	direct	complete		0	0
iCHOv1	6805	56	70	iterative	complete		0	0	0
iCHOv1	6805	56	70	iterative_graph	complete		0	0	0
iCHOv1	6805	56	70	iterative_random	complete		0	0
iCHOv1	6805	56	71	direct	complete		0	0
iCHOv1	6805	56	71	iterative	complete		0	0	0
iCHOv1	6805	56	71	iterative_graph	complete		0	0	0
iCHOv1	6805	56	71	iterative_random	complete		0	0
iCHOv1	6805	56	72	direct	complete		0	0
iCHOv1	6805	56	72	iterative	complete		0	0	0
iCHOv1	6805	56	72	iterative_graph	complete		0	0	0
iCHOv1	6805	56	72	iterative_random	complete		0	0
iCHOv1	6805	56	73	direct	complete		0	0
iCHOv1	6805	56	73	iterative	complete		0	0	0
iCHOv1	6805	56	73	iterative_graph	complete		0	0	0
iCHOv1	6805	56	73	iterative_random	complete		0	0
iCHOv1	6805	56	74	direct	complete		0	0
iCHOv1	6805	56	74	iterative	complete		0	0	0
iCHOv1	6805	56	74	iterative_graph	complete		0	0	0
iCHOv1	6805	56	74	iterative_random	complete		0	0
iCHOv1	6805	56	75	direct	complete		0	0
iCHOv1	6805	56	75	iterative	complete		0	0	0
iCHOv1	6805	56	75	iterative_graph	complete		0	0	0
iCHOv1	6805	56	75	iterative_random	complete		0	0
iCHOv1	6805	56	76	direct	complete		0	0
iCHOv1	6805	56	76	iterative	complete		0	0	0
iCHOv1	6805	56	76	iterative_graph	complete		0	0	0
iCHOv1	6805	56	76	iterative_random	complete		0	0
iCHOv1	6805	56	77	direct	complete		0	0
iCHOv1	6805	56	77	iterative	complete		0	0	0
iCHOv1	6805	56	77	iterative_graph	complete		0	0	0
iCHOv1	6805	56	77	iterative_random	complete		0	0
iCHOv1	6805	56	78	direct	complete		0	0
iCHOv1	6805	56	78	iterative	complete		0	0	0
iCHOv1	6805	56	78	iterative_graph	complete		0	0	0
iCHOv1	6805	56	78	iterative_random	complete		0	0
iCHOv1	6805	56	79	direct	complete		0	0
iCHOv1	6805	56	79	iterative	complete		0	0	0
iCHOv1	6805	56	79	iterative_graph	complete		0	0	0
iCHOv1	6805	56	79	iterative_random	complete		0	0
iCHOv1	6805	56	80	direct	complete		0	0
iCHOv1	6805	56	80	iterative	complete		0	0	0
iCHOv1	6805	56	80	iterative_graph	complete		0	0	0
iCHOv1	6805	56	80	iterative_random	complete		0	0
iCHOv1	6805	56	81	direct	complete		0	0
iCHOv1	6805	56	81	iterative	complete		0	0	0
iCHOv1	6805	56	81	iterative_graph	complete		0	0	0
iCHOv1	6805	56	81	iterative_random	complete		0	0
iCHOv1	6805	56	82	direct	complete		0	0
iCHOv1	6805	56	82	iterative	complete		0	0	0
iCHOv1	6805	56	82	iterative_graph	complete		0	0	0
iCHOv1	6805	56	82	iterative_random	complete		0	0
iCHOv1	6805	56	83	direct	complete		0	0
iCHOv1	6805	56	83	iterative	complete		0	0	0
iCHOv1	6805	56	83	iterative_graph	complete		0	0	0
iCHOv1	6805	56	83	iterative_random	complete		0	0
iCHOv1	6805	56	84	direct	complete		0	0
iCHOv1	6805	56	84	iterative	complete		0	0	0
iCHOv1	6805	56	84	iterative_graph	complete		0	0	0
iCHOv1	6805	56	84	iterative_random	complete		0	0
iCHOv1	6805	56	85	direct	complete		0	0
iCHOv1	6805	56	85	iterative	complete		0	0	0
iCHOv1	6805	56	85	iterative_graph	complete		0	0	0
iCHOv1	6805	56	85	iterative_random	complete		0	0
iCHOv1	6805	56	86	direct	complete		0	0
iCHOv1	6805	56	86	iterative	complete		0	0	0
iCHOv1	6805	56	86	iterative_graph	complete		0	0	0
iCHOv1	6805	56	86	iterative_random	complete		0	0
iCHOv1	6805	56	87	direct	complete		0	0
iCHOv1	6805	56	87	iterative	complete		0	0	0
iCHOv1	6805	56	87	iterative_graph	complete		0	0	0
iCHOv1	6805	56	87	iterative_random	complete		0	0
iCHOv1	6805	56	88	direct	complete		0	0
iCHOv1	6805	56	88	iterative	complete		0	0	0
iCHOv1	6805	56	88	iterative_graph	complete		0	0	0
iCHOv1	6805	56	88	iterative_random	complete		0	0
iCHOv1	6805	56	89	direct	complete		0	0
iCHOv1	6805	56	89	iterative	complete		0	0	0
iCHOv1	6805	56	89	iterative_graph	complete		0	0	0
iCHOv1	6805	56	89	iterative_random	complete		0	0
iCHOv1	6805	56	90	direct	complete		0	0
iCHOv1	6805	56	90	iterative	complete		0	0	0
iCHOv1	6805	56	90	iterative_graph	complete		0	0	0
iCHOv1	6805	56	90	iterative_random	complete		0	0
iCHOv1	6805	56	91	direct	complete		0	0
iCHOv1	6805	56	91	iterative	complete		0	0	0
iCHOv1	6805	56	91	iterative_graph	complete		0	0	0
iCHOv1	6805	56	91	iterative_random	complete		0	0
iCHOv1	6805	56	92	direct	complete		0	0
iCHOv1	6805	56	92	iterative	complete		0	0	0
iCHOv1	6805	56	92	iterative_graph	complete		0	0	0
iCHOv1	6805	56	92	iterative_random	complete		0	0
iCHOv1	6805	56	93	direct	complete		0	0
iCHOv1	6805	56	93	iterative	complete		0	0	0
iCHOv1	6805	56	93	iterative_graph	complete		0	0	0
iCHOv1	6805	56	93	iterative_random	complete		0	0
iCHOv1	6805	56	94	direct	complete		0	0
iCHOv1	6805	56	94	iterative	complete		0	0	0
iCHOv1	6805	56	94	iterative_graph	complete		0	0	0
iCHOv1	6805	56	94	iterative_random	complete		0	0
iCHOv1	6805	56	95	direct	complete		0	0
iCHOv1	6805	56	95	iterative	complete		0	0	0
iCHOv1	6805	56	95	iterative_graph	complete		0	0	0
iCHOv1	6805	56	95	iterative_random	complete		0	0
iCHOv1	6805	56	96	direct	complete		0	0
iCHOv1	6805	56	96	iterative	complete		0	0	0
iCHOv1	6805	56	96	iterative_graph	complete		0	0	0
iCHOv1	6805	56	96	iterative_random	complete		0	0
iCHOv1	6805	56	97	direct	complete		0	0
iCHOv1	6805	56	97	iterative	complete		0	0	0
iCHOv1	6805	56	97	iterative_graph	complete		0	0	0
iCHOv1	6805	56	97	iterative_random	complete		0	0
iCHOv1	6805	56	98	direct	complete		0	0
iCHOv1	6805	56	98	iterative	complete		0	0	0
iCHOv1	6805	56	98	iterative_graph	complete		0	0	0
iCHOv1	6805	56	98	iterative_random	complete		0	0
iCHOv1	6805	56	99	direct	complete		0	0
iCHOv1	6805	56	99	iterative	complete		0	0	0
iCHOv1	6805	56	99	iterative_graph	complete		0	0	0
iCHOv1	6805	56	99	iterative_random	complete		0	0
iCHOv1	6805	100	0	direct	complete		0	0
iCHOv1	6805	100	0	iterative	complete		0	0	0
iCHOv1	6805	100	0	iterative_graph	complete		0	0	0
iCHOv1	6805	100	0	iterative_random	complete		0	0
iCHOv1	6805	100	1	direct	complete		0	0
iCHOv1	6805	100	1	iterative	complete		0	0	0
iCHOv1	6805	100	1	iterative_graph	complete		0	0	0
iCHOv1	6805	100	1	iterative_random	complete		0	0
iCHOv1	6805	100	2	direct	complete		0	0
iCHOv1	6805	100	2	iterative	complete		0	0	0
iCHOv1	6805	100	2	iterative_graph	complete		0	0	0
iCHOv1	6805	100	2	iterative_random	complete		0	0
iCHOv1	6805	100	3	direct	complete		0	0
iCHOv1	6805	100	3	iterative	complete		0	0	0
iCHOv1	6805	100	3	iterative_graph	complete		0	0	0
iCHOv1	6805	100	3	iterative_random	complete		0	0
iCHOv1	6805	100	4	direct	complete		0	0
iCHOv1	6805	100	4	iterative	complete		0	0	0
iCHOv1	6805	100	4	iterative_graph	complete		0	0	0
iCHOv1	6805	100	4	iterative_random	complete		0	0
iCHOv1	6805	100	5	direct	complete		0	0
iCHOv1	6805	100	5	iterative	complete		0	0	0
iCHOv1	6805	100	5	iterative_graph	complete		0	0	0
iCHOv1	6805	100	5	iterative_random	complete		0	0
iCHOv1	6805	100	6	direct	complete		0	0
iCHOv1	6805	100	6	iterative	complete		0	0	0
iCHOv1	6805	100	6	iterative_graph	complete		0	0	0
iCHOv1	6805	100	6	iterative_random	complete		0	0
iCHOv1	6805	100	7	direct	complete		0	0
iCHOv1	6805	100	7	iterative	complete		0	0	0
iCHOv1	6805	100	7	iterative_graph	complete		0	0	0
iCHOv1	6805	100	7	iterative_random	complete		0	0
iCHOv1	6805	100	8	direct	complete		0	0
iCHOv1	6805	100	8	iterative	complete		0	0	0
iCHOv1	6805	100	8	iterative_graph	complete		0	0	0
iCHOv1	6805	100	8	iterative_random	complete		0	0
iCHOv1	6805	100	9	direct	complete		0	0
iCHOv1	6805	100	9	iterative	complete		0	0	0
iCHOv1	6805	100	9	iterative_graph	complete		0	0	0
iCHOv1	6805	100	9	iterative_random	complete		0	0
iCHOv1	6805	100	10	direct	complete		0	0
iCHOv1	6805	100	10	iterative	complete		0	0	0
iCHOv1	6805	100	10	iterative_graph	complete		0	0	0
iCHOv1	6805	100	10	iterative_random	complete		0	0
iCHOv1	6805	100	11	direct	complete		0	0
iCHOv1	6805	100	11	iterative	complete		0	0	0
iCHOv1	6805	100	11	iterative_graph	complete		0	0	0
iCHOv1	6805	100	11	iterative_random	complete		0	0
iCHOv1	6805	100	12	direct	complete		0	0
iCHOv1	6805	100	12	iterative	complete		0	0	0
iCHOv1	6805	100	12	iterative_graph	complete		0	0	0
iCHOv1	6805	100	12	iterative_random	complete		0	0
iCHOv1	6805	100	13	direct	complete		0	0
iCHOv1	6805	100	13	iterative	complete		0	0	0
iCHOv1	6805	100	13	iterative_graph	complete		0	0	0
iCHOv1	6805	100	13	iterative_random	complete		0	0
iCHOv1	6805	100	14	direct	complete		0	0
iCHOv1	6805	100	14	iterative	complete		0	0	0
iCHOv1	6805	100	14	iterative_graph	complete		0	0	0
iCHOv1	6805	100	14	iterative_random	complete		0	0
iCHOv1	6805	100	15	direct	complete		0	0
iCHOv1	6805	100	15	iterative	complete		0	0	0
iCHOv1	6805	100	15	iterative_graph	complete		0	0	0
iCHOv1	6805	100	15	iterative_random	complete		0	0
iCHOv1	6805	100	16	direct	complete		0	0
iCHOv1	6805	100	16	iterative	complete		0	0	0
iCHOv1	6805	100	16	iterative_graph	complete		0	0	0
iCHOv1	6805	100	16	iterative_random	complete		0	0
iCHOv1	6805	100	17	direct	complete		0	0
iCHOv1	6805	100	17	iterative	complete		0	0	0
iCHOv1	6805	100	17	iterative_graph	complete		0	0	0
iCHOv1	6805	100	17	iterative_random	complete		0	0
iCHOv1	6805	100	18	direct	complete		0	0
iCHOv1	6805	100	18	iterative	complete		0	0	0
iCHOv1	6805	100	18	iterative_graph	complete		0	0	0
iCHOv1	6805	100	18	iterative_random	complete		0	0
iCHOv1	6805	100	19	direct	complete		0	0
iCHOv1	6805	100	19	iterative	complete		0	0	0
iCHOv1	6805	100	19	iterative_graph	complete		0	0	0
iCHOv1	6805	100	19	iterative_random	complete		0	0
iCHOv1	6805	100	20	direct	complete		0	0
iCHOv1	6805	100	20	iterative	complete		0	0	0
iCHOv1	6805	100	20	iterative_graph	complete		0	0	0
iCHOv1	6805	100	20	iterative_random	complete		0	0
iCHOv1	6805	100	21	direct	complete		0	0
iCHOv1	6805	100	21	iterative	complete		0	0	0
iCHOv1	6805	100	21	iterative_graph	complete		0	0	0
iCHOv1	6805	100	21	iterative_random	complete		0	0
iCHOv1	6805	100	22	direct	complete		0	0
iCHOv1	6805	100	22	iterative	complete		0	0	0
iCHOv1	6805	100	22	iterative_graph	complete		0	0	0
iCHOv1	6805	100	22	iterative_random	complete		0	0
iCHOv1	6805	100	23	direct	complete		0	0
iCHOv1	6805	100	23	iterative	complete		0	0	0
iCHOv1	6805	100	23	iterative_graph	complete		0	0	0
iCHOv1	6805	100	23	iterative_random	complete		0	0
iCHOv1	6805	100	24	direct	complete		0	0
iCHOv1	6805	100	24	iterative	complete		0	0	0
iCHOv1	6805	100	24	iterative_graph	complete		0	0	0
iCHOv1	6805	100	24	iterative_random	complete		0	0
iCHOv1	6805	100	25	direct	complete		0	0
iCHOv1	6805	100	25	iterative	complete		0	0	0
iCHOv1	6805	100	25	iterative_graph	complete		0	0	0
iCHOv1	6805	100	25	iterative_random	complete		0	0
iCHOv1	6805	100	26	direct	complete		0	0
iCHOv1	6805	100	26	iterative	complete		0	0	0
iCHOv1	6805	100	26	iterative_graph	complete		0	0	0
iCHOv1	6805	100	26	iterative_random	complete		0	0
iCHOv1	6805	100	27	direct	complete		0	0
iCHOv1	6805	100	27	iterative	complete		0	0	0
iCHOv1	6805	100	27	iterative_graph	complete		0	0	0
iCHOv1	6805	100	27	iterative_random	complete		0	0
iCHOv1	6805	100	28	direct	complete		0	0
iCHOv1	6805	100	28	iterative	complete		0	0	0
iCHOv1	6805	100	28	iterative_graph	complete		0	0	0
iCHOv1	6805	100	28	iterative_random	complete		0	0
iCHOv1	6805	100	29	direct	complete		0	0
iCHOv1	6805	100	29	iterative	complete		0	0	0
iCHOv1	6805	100	29	iterative_graph	complete		0	0	0
iCHOv1	6805	100	29	iterative_random	complete		0	0
iCHOv1	6805	100	30	direct	complete		0	0
iCHOv1	6805	100	30	iterative	complete		0	0	0
iCHOv1	6805	100	30	iterative_graph	complete		0	0	0
iCHOv1	6805	100	30	iterative_random	complete		0	0
iCHOv1	6805	100	31	direct	complete		0	0
iCHOv1	6805	100	31	iterative	complete		0	0	0
iCHOv1	6805	100	31	iterative_graph	complete		0	0	0
iCHOv1	6805	100	31	iterative_random	complete		0	0
iCHOv1	6805	100	32	direct	complete		0	0
iCHOv1	6805	100	32	iterative	complete		0	0	0
iCHOv1	6805	100	32	iterative_graph	complete		0	0	0
iCHOv1	6805	100	32	iterative_random	complete		0	0
iCHOv1	6805	100	33	direct	complete		0	0
iCHOv1	6805	100	33	iterative	complete		0	0	0
iCHOv1	6805	100	33	iterative_graph	complete		0	0	0
iCHOv1	6805	100	33	iterative_random	complete		0	0
iCHOv1	6805	100	34	direct	complete		0	0
iCHOv1	6805	100	34	iterative	complete		0	0	0
iCHOv1	6805	100	34	iterative_graph	complete		0	0	0
iCHOv1	6805	100	34	iterative_random	complete		0	0
iCHOv1	6805	100	35	direct	complete		0	0
iCHOv1	6805	100	35	iterative	complete		0	0	0
iCHOv1	6805	100	35	iterative_graph	complete		0	0	0
iCHOv1	6805	100	35	iterative_random	complete		0	0
iCHOv1	6805	100	36	direct	complete		0	0
iCHOv1	6805	100	36	iterative	complete		0	0	0
iCHOv1	6805	100	36	iterative_graph	complete		0	0	0
iCHOv1	6805	100	36	iterative_random	complete		0	0
iCHOv1	6805	100	37	direct	complete		0	0
iCHOv1	6805	100	37	iterative	complete		0	0	0
iCHOv1	6805	100	37	iterative_graph	complete		0	0	0
iCHOv1	6805	100	37	iterative_random	complete		0	0
iCHOv1	6805	100	38	direct	complete		0	0
iCHOv1	6805	100	38	iterative	complete		0	0	0
iCHOv1	6805	100	38	iterative_graph	complete		0	0	0
iCHOv1	6805	100	38	iterative_random	complete		0	0
iCHOv1	6805	100	39	direct	complete		0	0
iCHOv1	6805	100	39	iterative	complete		0	0	0
iCHOv1	6805	100	39	iterative_graph	complete		0	0	0
iCHOv1	6805	100	39	iterative_random	complete		0	0
iCHOv1	6805	100	40	direct	complete		0	0
iCHOv1	6805	100	40	iterative	complete		0	0	0
iCHOv1	6805	100	40	iterative_graph	complete		0	0	0
iCHOv1	6805	100	40	iterative_random	complete		0	0
iCHOv1	6805	100	41	direct	complete		0	0
iCHOv1	6805	100	41	iterative	complete		0	0	0
iCHOv1	6805	100	41	iterative_graph	complete		0	0	0
iCHOv1	6805	100	41	iterative_random	complete		0	0
iCHOv1	6805	100	42	direct	complete		0	0
iCHOv1	6805	100	42	iterative	complete		0	0	0
iCHOv1	6805	100	42	iterative_graph	complete		0	0	0
iCHOv1	6805	100	42	iterative_random	complete		0	0
iCHOv1	6805	100	43	direct	complete		0	0
iCHOv1	6805	100	43	iterative	complete		0	0	0
iCHOv1	6805	100	43	iterative_graph	complete		0	0	0
iCHOv1	6805	100	43	iterative_random	complete		0	0
iCHOv1	6805	100	44	direct	complete		0	0
iCHOv1	6805	100	44	iterative	complete		0	0	0
iCHOv1	6805	100	44	iterative_graph	complete		0	0	0
iCHOv1	6805	100	44	iterative_random	complete		0	0
iCHOv1	6805	100	45	direct	complete		0	0
iCHOv1	6805	100	45	iterative	complete		0	0	0
iCHOv1	6805	100	45	iterative_graph	complete		0	0	0
iCHOv1	6805	100	45	iterative_random	complete		0	0
iCHOv1	6805	100	46	direct	complete		0	0
iCHOv1	6805	100	46	iterative	complete		0	0	0
iCHOv1	6805	100	46	iterative_graph	complete		0	0	0
iCHOv1	6805	100	46	iterative_random	complete		0	0
iCHOv1	6805	100	47	direct	complete		0	0
iCHOv1	6805	100	47	iterative	complete		0	0	0
iCHOv1	6805	100	47	iterative_graph	complete		0	0	0
iCHOv1	6805	100	47	iterative_random	complete		0	0
iCHOv1	6805	100	48	direct	complete		0	0
iCHOv1	6805	100	48	iterative	complete		0	0	0
iCHOv1	6805	100	48	iterative_graph	complete		0	0	0
iCHOv1	6805	100	48	iterative_random	complete		0	0
iCHOv1	6805	100	49	direct	complete		0	0
iCHOv1	6805	100	49	iterative	complete		0	0	0
iCHOv1	6805	100	49	iterative_graph	complete		0	0	0
iCHOv1	6805	100	49	iterative_random	complete		0	0
iCHOv1	6805	100	50	direct	complete		0	0
iCHOv1	6805	100	50	iterative	complete		0	0	0
iCHOv1	6805	100	50	iterative_graph	complete		0	0	0
iCHOv1	6805	100	50	iterative_random	complete		0	0
iCHOv1	6805	100	51	direct	complete		0	0
iCHOv1	6805	100	51	iterative	complete		0	0	0
iCHOv1	6805	100	51	iterative_graph	complete		0	0	0
iCHOv1	6805	100	51	iterative_random	complete		0	0
iCHOv1	6805	100	52	direct	complete		0	0
iCHOv1	6805	100	52	iterative	complete		0	0	0
iCHOv1	6805	100	52	iterative_graph	complete		0	0	0
iCHOv1	6805	100	52	iterative_random	complete		0	0
iCHOv1	6805	100	53	direct	complete		0	0
iCHOv1	6805	100	53	iterative	complete		0	0	0
iCHOv1	6805	100	53	iterative_graph	complete		0	0	0
iCHOv1	6805	100	53	iterative_random	complete		0	0
iCHOv1	6805	100	54	direct	complete		0	0
iCHOv1	6805	100	54	iterative	complete		0	0	0
iCHOv1	6805	100	54	iterative_graph	complete		0	0	0
iCHOv1	6805	100	54	iterative_random	complete		0	0
iCHOv1	6805	100	55	direct	complete		0	0
iCHOv1	6805	100	55	iterative	complete		0	0	0
iCHOv1	6805	100	55	iterative_graph	complete		0	0	0
iCHOv1	6805	100	55	iterative_random	complete		0	0
iCHOv1	6805	100	56	direct	complete		0	0
iCHOv1	6805	100	56	iterative	complete		0	0	0
iCHOv1	6805	100	56	iterative_graph	complete		0	0	0
iCHOv1	6805	100	56	iterative_random	complete		0	0
iCHOv1	6805	100	57	direct	complete		0	0
iCHOv1	6805	100	57	iterative	complete		0	0	0
iCHOv1	6805	100	57	iterative_graph	complete		0	0	0
iCHOv1	6805	100	57	iterative_random	complete		0	0
iCHOv1	6805	100	58	direct	complete		0	0
iCHOv1	6805	100	58	iterative	complete		0	0	0
iCHOv1	6805	100	58	iterative_graph	complete		0	0	0
iCHOv1	6805	100	58	iterative_random	complete		0	0
iCHOv1	6805	100	59	direct	complete		0	0
iCHOv1	6805	100	59	iterative	complete		0	0	0
iCHOv1	6805	100	59	iterative_graph	complete		0	0	0
iCHOv1	6805	100	59	iterative_random	complete		0	0
iCHOv1	6805	100	60	direct	complete		0	0
iCHOv1	6805	100	60	iterative	complete		0	0	0
iCHOv1	6805	100	60	iterative_graph	complete		0	0	0
iCHOv1	6805	100	60	iterative_random	complete		0	0
iCHOv1	6805	100	61	direct	complete		0	0
iCHOv1	6805	100	61	iterative	complete		0	0	0
iCHOv1	6805	100	61	iterative_graph	complete		0	0	0
iCHOv1	6805	100	61	iterative_random	complete		0	0
iCHOv1	6805	100	62	direct	complete		0	0
iCHOv1	6805	100	62	iterative	complete		0	0	0
iCHOv1	6805	100	62	iterative_graph	complete		0	0	0
iCHOv1	6805	100	62	iterative_random	complete		0	0
iCHOv1	6805	100	63	direct	complete		0	0
iCHOv1	6805	100	63	iterative	complete		0	0	0
iCHOv1	6805	100	63	iterative_graph	complete		0	0	0
iCHOv1	6805	100	63	iterative_random	complete		0	0
iCHOv1	6805	100	64	direct	complete		0	0
iCHOv1	6805	100	64	iterative	complete		0	0	0
iCHOv1	6805	100	64	iterative_graph	complete		0	0	0
iCHOv1	6805	100	64	iterative_random	complete		0	0
iCHOv1	6805	100	65	direct	complete		0	0
iCHOv1	6805	100	65	iterative	complete		0	0	0
iCHOv1	6805	100	65	iterative_graph	complete		0	0	0
iCHOv1	6805	100	65	iterative_random	complete		0	0
iCHOv1	6805	100	66	direct	complete		0	0
iCHOv1	6805	100	66	iterative	complete		0	0	0
iCHOv1	6805	100	66	iterative_graph	complete		0	0	0
iCHOv1	6805	100	66	iterative_random	complete		0	0
iCHOv1	6805	100	67	direct	complete		0	0
iCHOv1	6805	100	67	iterative	complete		0	0	0
iCHOv1	6805	100	67	iterative_graph	complete		0	0	0
iCHOv1	6805	100	67	iterative_random	complete		0	0
iCHOv1	6805	100	68	direct	complete		0	0
iCHOv1	6805	100	68	iterative	complete		0	0	0
iCHOv1	6805	100	68	iterative_graph	complete		0	0	0
iCHOv1	6805	100	68	iterative_random	complete		0	0
iCHOv1	6805	100	69	direct	complete		0	0
iCHOv1	6805	100	69	iterative	complete		0	0	0
iCHOv1	6805	100	69	iterative_graph	complete		0	0	0
iCHOv1	6805	100	69	iterative_random	complete		0	0
iCHOv1	6805	100	70	direct	complete		0	0
iCHOv1	6805	100	70	iterative	complete		0	0	0
iCHOv1	6805	100	70	iterative_graph	complete		0	0	0
iCHOv1	6805	100	70	iterative_random	complete		0	0
iCHOv1	6805	100	71	direct	complete		0	0
iCHOv1	6805	100	71	iterative	complete		0	0	0
iCHOv1	6805	100	71	iterative_graph	complete		0	0	0
iCHOv1	6805	100	71	iterative_random	complete		0	0
iCHOv1	6805	100	72	direct	complete		0	0
iCHOv1	6805	100	72	iterative	complete		0	0	0
iCHOv1	6805	100	72	iterative_graph	complete		0	0	0
iCHOv1	6805	100	72	iterative_random	complete		0	0
iCHOv1	6805	100	73	direct	complete		0	0
iCHOv1	6805	100	73	iterative	complete		0	0	0
iCHOv1	6805	100	73	iterative_graph	complete		0	0	0
iCHOv1	6805	100	73	iterative_random	complete		0	0
iCHOv1	6805	100	74	direct	complete		0	0
iCHOv1	6805	100	74	iterative	complete		0	0	0
iCHOv1	6805	100	74	iterative_graph	complete		0	0	0
iCHOv1	6805	100	74	iterative_random	complete		0	0
iCHOv1	6805	100	75	direct	complete		0	0
iCHOv1	6805	100	75	iterative	complete		0	0	0
iCHOv1	6805	100	75	iterative_graph	complete		0	0	0
iCHOv1	6805	100	75	iterative_random	complete		0	0
iCHOv1	6805	100	76	direct	complete		0	0
iCHOv1	6805	100	76	iterative	complete		0	0	0
iCHOv1	6805	100	76	iterative_graph	complete		0	0	0
iCHOv1	6805	100	76	iterative_random	complete		0	0
iCHOv1	6805	100	77	direct	complete		0	0
iCHOv1	6805	100	77	iterative	complete		0	0	0
iCHOv1	6805	100	77	iterative_graph	complete		0	0	0
iCHOv1	6805	100	77	iterative_random	complete		0	0
iCHOv1	6805	100	78	direct	complete		0	0
iCHOv1	6805	100	78	iterative	complete		0	0	0
iCHOv1	6805	100	78	iterative_graph	complete		0	0	0
iCHOv1	6805	100	78	iterative_random	complete		0	0
iCHOv1	6805	100	79	direct	complete		0	0
iCHOv1	6805	100	79	iterative	complete		0	0	0
iCHOv1	6805	100	79	iterative_graph	complete		0	0	0
iCHOv1	6805	100	79	iterative_random	complete		0	0
iCHOv1	6805	100	80	direct	complete		0	0
iCHOv1	6805	100	80	iterative	complete		0	0	0
iCHOv1	6805	100	80	iterative_graph	complete		0	0	0
iCHOv1	6805	100	80	iterative_random	complete		0	0
iCHOv1	6805	100	81	direct	complete		0	0
iCHOv1	6805	100	81	iterative	complete		0	0	0
iCHOv1	6805	100	81	iterative_graph	complete		0	0	0
iCHOv1	6805	100	81	iterative_random	complete		0	0
iCHOv1	6805	100	82	direct	complete		0	0
iCHOv1	6805	100	82	iterative	complete		0	0	0
iCHOv1	6805	100	82	iterative_graph	complete		0	0	0
iCHOv1	6805	100	82	iterative_random	complete		0	0
iCHOv1	6805	100	83	direct	complete		0	0
iCHOv1	6805	100	83	iterative	complete		0	0	0
iCHOv1	6805	100	83	iterative_graph	complete		0	0	0
iCHOv1	6805	100	83	iterative_random	complete		0	0
iCHOv1	6805	100	84	direct	complete		0	0
iCHOv1	6805	100	84	iterative	complete		0	0	0
iCHOv1	6805	100	84	iterative_graph	complete		0	0	0
iCHOv1	6805	100	84	iterative_random	complete		0	0
iCHOv1	6805	100	85	direct	complete		0	0
iCHOv1	6805	100	85	iterative	complete		0	0	0
iCHOv1	6805	100	85	iterative_graph	complete		0	0	0
iCHOv1	6805	100	85	iterative_random	complete		0	0
iCHOv1	6805	100	86	direct	complete		0	0
iCHOv1	6805	100	86	iterative	complete		0	0	0
iCHOv1	6805	100	86	iterative_graph	complete		0	0	0
iCHOv1	6805	100	86	iterative_random	complete		0	0
iCHOv1	6805	100	87	direct	complete		0	0
iCHOv1	6805	100	87	iterative	complete		0	0	0
iCHOv1	6805	100	87	iterative_graph	complete		0	0	0
iCHOv1	6805	100	87	iterative_random	complete		0	0
iCHOv1	6805	100	88	direct	complete		0	0
iCHOv1	6805	100	88	iterative	complete		0	0	0
iCHOv1	6805	100	88	iterative_graph	complete		0	0	0
iCHOv1	6805	100	88	iterative_random	complete		0	0
iCHOv1	6805	100	89	direct	complete		0	0
iCHOv1	6805	100	89	iterative	complete		0	0	0
iCHOv1	6805	100	89	iterative_graph	complete		0	0	0
iCHOv1	6805	100	89	iterative_random	complete		0	0
iCHOv1	6805	100	90	direct	complete		0	0
iCHOv1	6805	100	90	iterative	complete		0	0	0
iCHOv1	6805	100	90	iterative_graph	complete		0	0	0
iCHOv1	6805	100	90	iterative_random	complete		0	0
iCHOv1	6805	100	91	direct	complete		0	0
iCHOv1	6805	100	91	iterative	complete		0	0	0
iCHOv1	6805	100	91	iterative_graph	complete		0	0	0
iCHOv1	6805	100	91	iterative_random	complete		0	0
iCHOv1	6805	100	92	direct	complete		0	0
iCHOv1	6805	100	92	iterative	complete		0	0	0
iCHOv1	6805	100	92	iterative_graph	complete		0	0	0
iCHOv1	6805	100	92	iterative_random	complete		0	0
iCHOv1	6805	100	93	direct	complete		0	0
iCHOv1	6805	100	93	iterative	complete		0	0	0
iCHOv1	6805	100	93	iterative_graph	complete		0	0	0
iCHOv1	6805	100	93	iterative_random	complete		0	0
iCHOv1	6805	100	94	direct	complete		0	0
iCHOv1	6805	100	94	iterative	complete		0	0	0
iCHOv1	6805	100	94	iterative_graph	complete		0	0	0
iCHOv1	6805	100	94	iterative_random	complete		0	0
iCHOv1	6805	100	95	direct	complete		0	0
iCHOv1	6805	100	95	iterative	complete		0	0	0
iCHOv1	6805	100	95	iterative_graph	complete		0	0	0
iCHOv1	6805	100	95	iterative_random	complete		0	0
iCHOv1	6805	100	96	direct	complete		0	0
iCHOv1	6805	100	96	iterative	complete		0	0	0
iCHOv1	6805	100	96	iterative_graph	complete		0	0	0
iCHOv1	6805	100	96	iterative_random	complete		0	0
iCHOv1	6805	100	97	direct	complete		0	0
iCHOv1	6805	100	97	iterative	complete		0	0	0
iCHOv1	6805	100	97	iterative_graph	complete		0	0	0
iCHOv1	6805	100	97	iterative_random	complete		0	0
iCHOv1	6805	100	98	direct	complete		0	0
iCHOv1	6805	100	98	iterative	complete		0	0	0
iCHOv1	6805	100	98	iterative_graph	complete		0	0	0
iCHOv1	6805	100	98	iterative_random	complete		0	0
iCHOv1	6805	100	99	direct	complete		0	0
iCHOv1	6805	100	99	iterative	complete		0	0	0
iCHOv1	6805	100	99	iterative_graph	complete		0	0	0
iCHOv1	6805	100	99	iterative_random	complete		0	0
iCHOv1	6805	177	0	direct	complete		0	0
iCHOv1	6805	177	0	iterative	complete		0	0	0
iCHOv1	6805	177	0	iterative_graph	complete		0	0	0
iCHOv1	6805	177	0	iterative_random	complete		0	0
iCHOv1	6805	177	1	direct	complete		0	0
iCHOv1	6805	177	1	iterative	complete		0	0	0
iCHOv1	6805	177	1	iterative_graph	complete		0	0	0
iCHOv1	6805	177	1	iterative_random	complete		0	0
iCHOv1	6805	177	2	direct	complete		0	0
iCHOv1	6805	177	2	iterative	complete		0	0	0
iCHOv1	6805	177	2	iterative_graph	complete		0	0	0
iCHOv1	6805	177	2	iterative_random	complete		0	0
iCHOv1	6805	177	3	direct	complete		0	0
iCHOv1	6805	177	3	iterative	complete		0	0	0
iCHOv1	6805	177	3	iterative_graph	complete		0	0	0
iCHOv1	6805	177	3	iterative_random	complete		0	0
iCHOv1	6805	177	4	direct	complete		0	0
iCHOv1	6805	177	4	iterative	complete		0	0	0
iCHOv1	6805	177	4	iterative_graph	complete		0	0	0
iCHOv1	6805	177	4	iterative_random	complete		0	0
iCHOv1	6805	177	5	direct	complete		0	0
iCHOv1	6805	177	5	iterative	complete		0	0	0
iCHOv1	6805	177	5	iterative_graph	complete		0	0	0
iCHOv1	6805	177	5	iterative_random	complete		0	0
iCHOv1	6805	177	6	direct	complete		0	0
iCHOv1	6805	177	6	iterative	complete		0	0	0
iCHOv1	6805	177	6	iterative_graph	complete		0	0	0
iCHOv1	6805	177	6	iterative_random	complete		0	0
iCHOv1	6805	177	7	direct	complete		0	0
iCHOv1	6805	177	7	iterative	complete		0	0	0
iCHOv1	6805	177	7	iterative_graph	complete		0	0	0
iCHOv1	6805	177	7	iterative_random	complete		0	0
iCHOv1	6805	177	8	direct	complete		0	0
iCHOv1	6805	177	8	iterative	complete		0	0	0
iCHOv1	6805	177	8	iterative_graph	complete		0	0	0
iCHOv1	6805	177	8	iterative_random	complete		0	0
iCHOv1	6805	177	9	direct	complete		0	0
iCHOv1	6805	177	9	iterative	complete		0	0	0
iCHOv1	6805	177	9	iterative_graph	complete		0	0	0
iCHOv1	6805	177	9	iterative_random	complete		0	0
iCHOv1	6805	177	10	direct	complete		0	0
iCHOv1	6805	177	10	iterative	complete		0	0	0
iCHOv1	6805	177	10	iterative_graph	complete		0	0	0
iCHOv1	6805	177	10	iterative_random	complete		0	0
iCHOv1	6805	177	11	direct	complete		0	0
iCHOv1	6805	177	11	iterative	complete		0	0	0
iCHOv1	6805	177	11	iterative_graph	complete		0	0	0
iCHOv1	6805	177	11	iterative_random	complete		0	0
iCHOv1	6805	177	12	direct	complete		0	0
iCHOv1	6805	177	12	iterative	complete		0	0	0
iCHOv1	6805	177	12	iterative_graph	complete		0	0	0
iCHOv1	6805	177	12	iterative_random	complete		0	0
iCHOv1	6805	177	13	direct	complete		0	0
iCHOv1	6805	177	13	iterative	complete		0	0	0
iCHOv1	6805	177	13	iterative_graph	complete		0	0	0
iCHOv1	6805	177	13	iterative_random	complete		0	0
iCHOv1	6805	177	14	direct	complete		0	0
iCHOv1	6805	177	14	iterative	complete		0	0	0
iCHOv1	6805	177	14	iterative_graph	complete		0	0	0
iCHOv1	6805	177	14	iterative_random	complete		0	0
iCHOv1	6805	177	15	direct	complete		0	0
iCHOv1	6805	177	15	iterative	complete		0	0	0
iCHOv1	6805	177	15	iterative_graph	complete		0	0	0
iCHOv1	6805	177	15	iterative_random	complete		0	0
iCHOv1	6805	177	16	direct	complete		0	0
iCHOv1	6805	177	16	iterative	complete		0	0	0
iCHOv1	6805	177	16	iterative_graph	complete		0	0	0
iCHOv1	6805	177	16	iterative_random	complete		0	0
iCHOv1	6805	177	17	direct	complete		0	0
iCHOv1	6805	177	17	iterative	complete		0	0	0
iCHOv1	6805	177	17	iterative_graph	complete		0	0	0
iCHOv1	6805	177	17	iterative_random	complete		0	0
iCHOv1	6805	177	18	direct	complete		0	0
iCHOv1	6805	177	18	iterative	complete		0	0	0
iCHOv1	6805	177	18	iterative_graph	complete		0	0	0
iCHOv1	6805	177	18	iterative_random	complete		0	0
iCHOv1	6805	177	19	direct	complete		0	0
iCHOv1	6805	177	19	iterative	complete		0	0	0
iCHOv1	6805	177	19	iterative_graph	complete		0	0	0
iCHOv1	6805	177	19	iterative_random	complete		0	0
iCHOv1	6805	177	20	direct	complete		0	0
iCHOv1	6805	177	20	iterative	complete		0	0	0
iCHOv1	6805	177	20	iterative_graph	complete		0	0	0
iCHOv1	6805	177	20	iterative_random	complete		0	0
iCHOv1	6805	177	21	direct	complete		0	0
iCHOv1	6805	177	21	iterative	complete		0	0	0
iCHOv1	6805	177	21	iterative_graph	complete		0	0	0
iCHOv1	6805	177	21	iterative_random	complete		0	0
iCHOv1	6805	177	22	direct	complete		0	0
iCHOv1	6805	177	22	iterative	complete		0	0	0
iCHOv1	6805	177	22	iterative_graph	complete		0	0	0
iCHOv1	6805	177	22	iterative_random	complete		0	0
iCHOv1	6805	177	23	direct	complete		0	0
iCHOv1	6805	177	23	iterative	complete		0	0	0
iCHOv1	6805	177	23	iterative_graph	complete		0	0	0
iCHOv1	6805	177	23	iterative_random	complete		0	0
iCHOv1	6805	177	24	direct	complete		0	0
iCHOv1	6805	177	24	iterative	complete		0	0	0
iCHOv1	6805	177	24	iterative_graph	complete		0	0	0
iCHOv1	6805	177	24	iterative_random	complete		0	0
iCHOv1	6805	177	25	direct	complete		0	0
iCHOv1	6805	177	25	iterative	complete		0	0	0
iCHOv1	6805	177	25	iterative_graph	complete		0	0	0
iCHOv1	6805	177	25	iterative_random	complete		0	0
iCHOv1	6805	177	26	direct	complete		0	0
iCHOv1	6805	177	26	iterative	complete		0	0	0
iCHOv1	6805	177	26	iterative_graph	complete		0	0	0
iCHOv1	6805	177	26	iterative_random	complete		0	0
iCHOv1	6805	177	27	direct	complete		0	0
iCHOv1	6805	177	27	iterative	complete		0	0	0
iCHOv1	6805	177	27	iterative_graph	complete		0	0	0
iCHOv1	6805	177	27	iterative_random	complete		0	0
iCHOv1	6805	177	28	direct	complete		0	0
iCHOv1	6805	177	28	iterative	complete		0	0	0
iCHOv1	6805	177	28	iterative_graph	complete		0	0	0
iCHOv1	6805	177	28	iterative_random	complete		0	0
iCHOv1	6805	177	29	direct	complete		0	0
iCHOv1	6805	177	29	iterative	complete		0	0	0
iCHOv1	6805	177	29	iterative_graph	complete		0	0	0
iCHOv1	6805	177	29	iterative_random	complete		0	0
iCHOv1	6805	177	30	direct	complete		0	0
iCHOv1	6805	177	30	iterative	complete		0	0	0
iCHOv1	6805	177	30	iterative_graph	complete		0	0	0
iCHOv1	6805	177	30	iterative_random	complete		0	0
iCHOv1	6805	177	31	direct	complete		0	0
iCHOv1	6805	177	31	iterative	complete		0	0	0
iCHOv1	6805	177	31	iterative_graph	complete		0	0	0
iCHOv1	6805	177	31	iterative_random	complete		0	0
iCHOv1	6805	177	32	direct	complete		0	0
iCHOv1	6805	177	32	iterative	complete		0	0	0
iCHOv1	6805	177	32	iterative_graph	complete		0	0	0
iCHOv1	6805	177	32	iterative_random	complete		0	0
iCHOv1	6805	177	33	direct	complete		0	0
iCHOv1	6805	177	33	iterative	complete		0	0	0
iCHOv1	6805	177	33	iterative_graph	complete		0	0	0
iCHOv1	6805	177	33	iterative_random	complete		0	0
iCHOv1	6805	177	34	direct	complete		0	0
iCHOv1	6805	177	34	iterative	complete		0	0	0
iCHOv1	6805	177	34	iterative_graph	complete		0	0	0
iCHOv1	6805	177	34	iterative_random	complete		0	0
iCHOv1	6805	177	35	direct	complete		0	0
iCHOv1	6805	177	35	iterative	complete		0	0	0
iCHOv1	6805	177	35	iterative_graph	complete		0	0	0
iCHOv1	6805	177	35	iterative_random	complete		0	0
iCHOv1	6805	177	36	direct	complete		0	0
iCHOv1	6805	177	36	iterative	complete		0	0	0
iCHOv1	6805	177	36	iterative_graph	complete		0	0	0
iCHOv1	6805	177	36	iterative_random	complete		0	0
iCHOv1	6805	177	37	direct	complete		0	0
iCHOv1	6805	177	37	iterative	complete		0	0	0
iCHOv1	6805	177	37	iterative_graph	complete		0	0	0
iCHOv1	6805	177	37	iterative_random	complete		0	0
iCHOv1	6805	177	38	direct	complete		0	0
iCHOv1	6805	177	38	iterative	complete		0	0	0
iCHOv1	6805	177	38	iterative_graph	complete		0	0	0
iCHOv1	6805	177	38	iterative_random	complete		0	0
iCHOv1	6805	177	39	direct	complete		0	0
iCHOv1	6805	177	39	iterative	complete		0	0	0
iCHOv1	6805	177	39	iterative_graph	complete		0	0	0
iCHOv1	6805	177	39	iterative_random	complete		0	0
iCHOv1	6805	177	40	direct	complete		0	0
iCHOv1	6805	177	40	iterative	complete		0	0	0
iCHOv1	6805	177	40	iterative_graph	complete		0	0	0
iCHOv1	6805	177	40	iterative_random	complete		0	0
iCHOv1	6805	177	41	direct	complete		0	0
iCHOv1	6805	177	41	iterative	complete		0	0	0
iCHOv1	6805	177	41	iterative_graph	complete		0	0	0
iCHOv1	6805	177	41	iterative_random	complete		0	0
iCHOv1	6805	177	42	direct	complete		0	0
iCHOv1	6805	177	42	iterative	complete		0	0	0
iCHOv1	6805	177	42	iterative_graph	complete		0	0	0
iCHOv1	6805	177	42	iterative_random	complete		0	0
iCHOv1	6805	177	43	direct	complete		0	0
iCHOv1	6805	177	43	iterative	complete		0	0	0
iCHOv1	6805	177	43	iterative_graph	complete		0	0	0
iCHOv1	6805	177	43	iterative_random	complete		0	0
iCHOv1	6805	177	44	direct	complete		0	0
iCHOv1	6805	177	44	iterative	complete		0	0	0
iCHOv1	6805	177	44	iterative_graph	complete		0	0	0
iCHOv1	6805	177	44	iterative_random	complete		0	0
iCHOv1	6805	177	45	direct	complete		0	0
iCHOv1	6805	177	45	iterative	complete		0	0	0
iCHOv1	6805	177	45	iterative_graph	complete		0	0	0
iCHOv1	6805	177	45	iterative_random	complete		0	0
iCHOv1	6805	177	46	direct	complete		0	0
iCHOv1	6805	177	46	iterative	complete		0	0	0
iCHOv1	6805	177	46	iterative_graph	complete		0	0	0
iCHOv1	6805	177	46	iterative_random	complete		0	0
iCHOv1	6805	177	47	direct	complete		0	0
iCHOv1	6805	177	47	iterative	complete		0	0	0
iCHOv1	6805	177	47	iterative_graph	complete		0	0	0
iCHOv1	6805	177	47	iterative_random	complete		0	0
iCHOv1	6805	177	48	direct	complete		0	0
iCHOv1	6805	177	48	iterative	complete		0	0	0
iCHOv1	6805	177	48	iterative_graph	complete		0	0	0
iCHOv1	6805	177	48	iterative_random	complete		0	0
iCHOv1	6805	177	49	direct	complete		0	0
iCHOv1	6805	177	49	iterative	complete		0	0	0
iCHOv1	6805	177	49	iterative_graph	complete		0	0	0
iCHOv1	6805	177	49	iterative_random	complete		0	0
iCHOv1	6805	177	50	direct	complete		0	0
iCHOv1	6805	177	50	iterative	complete		0	0	0
iCHOv1	6805	177	50	iterative_graph	complete		0	0	0
iCHOv1	6805	177	50	iterative_random	complete		0	0
iCHOv1	6805	177	51	direct	complete		0	0
iCHOv1	6805	177	51	iterative	complete		0	0	0
iCHOv1	6805	177	51	iterative_graph	complete		0	0	0
iCHOv1	6805	177	51	iterative_random	complete		0	0
iCHOv1	6805	177	52	direct	complete		0	0
iCHOv1	6805	177	52	iterative	complete		0	0	0
iCHOv1	6805	177	52	iterative_graph	complete		0	0	0
iCHOv1	6805	177	52	iterative_random	complete		0	0
iCHOv1	6805	177	53	direct	complete		0	0
iCHOv1	6805	177	53	iterative	complete		0	0	0
iCHOv1	6805	177	53	iterative_graph	complete		0	0	0
iCHOv1	6805	177	53	iterative_random	complete		0	0
iCHOv1	6805	177	54	direct	complete		0	0
iCHOv1	6805	177	54	iterative	complete		0	0	0
iCHOv1	6805	177	54	iterative_graph	complete		0	0	0
iCHOv1	6805	177	54	iterative_random	complete		0	0
iCHOv1	6805	177	55	direct	complete		0	0
iCHOv1	6805	177	55	iterative	complete		0	0	0
iCHOv1	6805	177	55	iterative_graph	complete		0	0	0
iCHOv1	6805	177	55	iterative_random	complete		0	0
iCHOv1	6805	177	56	direct	complete		0	0
iCHOv1	6805	177	56	iterative	complete		0	0	0
iCHOv1	6805	177	56	iterative_graph	complete		0	0	0
iCHOv1	6805	177	56	iterative_random	complete		0	0
iCHOv1	6805	177	57	direct	complete		0	0
iCHOv1	6805	177	57	iterative	complete		0	0	0
iCHOv1	6805	177	57	iterative_graph	complete		0	0	0
iCHOv1	6805	177	57	iterative_random	complete		0	0
iCHOv1	6805	177	58	direct	complete		0	0
iCHOv1	6805	177	58	iterative	complete		0	0	0
iCHOv1	6805	177	58	iterative_graph	complete		0	0	0
iCHOv1	6805	177	58	iterative_random	complete		0	0
iCHOv1	6805	177	59	direct	complete		0	0
iCHOv1	6805	177	59	iterative	complete		0	0	0
iCHOv1	6805	177	59	iterative_graph	complete		0	0	0
iCHOv1	6805	177	59	iterative_random	complete		0	0
iCHOv1	6805	177	60	direct	complete		0	0
iCHOv1	6805	177	60	iterative	complete		0	0	0
iCHOv1	6805	177	60	iterative_graph	complete		0	0	0
iCHOv1	6805	177	60	iterative_random	complete		0	0
iCHOv1	6805	177	61	direct	complete		0	0
iCHOv1	6805	177	61	iterative	complete		0	0	0
iCHOv1	6805	177	61	iterative_graph	complete		0	0	0
iCHOv1	6805	177	61	iterative_random	complete		0	0
iCHOv1	6805	177	62	direct	complete		0	0
iCHOv1	6805	177	62	iterative	complete		0	0	0
iCHOv1	6805	177	62	iterative_graph	complete		0	0	0
iCHOv1	6805	177	62	iterative_random	complete		0	0
iCHOv1	6805	177	63	direct	complete		0	0
iCHOv1	6805	177	63	iterative	complete		0	0	0
iCHOv1	6805	177	63	iterative_graph	complete		0	0	0
iCHOv1	6805	177	63	iterative_random	complete		0	0
iCHOv1	6805	177	64	direct	complete		0	0
iCHOv1	6805	177	64	iterative	complete		0	0	0
iCHOv1	6805	177	64	iterative_graph	complete		0	0	0
iCHOv1	6805	177	64	iterative_random	complete		0	0
iCHOv1	6805	177	65	direct	complete		0	0
iCHOv1	6805	177	65	iterative	complete		0	0	0
iCHOv1	6805	177	65	iterative_graph	complete		0	0	0
iCHOv1	6805	177	65	iterative_random	complete		0	0
iCHOv1	6805	177	66	direct	complete		0	0
iCHOv1	6805	177	66	iterative	complete		0	0	0
iCHOv1	6805	177	66	iterative_graph	complete		0	0	0
iCHOv1	6805	177	66	iterative_random	complete		0	0
iCHOv1	6805	177	67	direct	complete		0	0
iCHOv1	6805	177	67	iterative	complete		0	0	0
iCHOv1	6805	177	67	iterative_graph	complete		0	0	0
iCHOv1	6805	177	67	iterative_random	complete		0	0
iCHOv1	6805	177	68	direct	complete		0	0
iCHOv1	6805	177	68	iterative	complete		0	0	0
iCHOv1	6805	177	68	iterative_graph	complete		0	0	0
iCHOv1	6805	177	68	iterative_random	complete		0	0
iCHOv1	6805	177	69	direct	complete		0	0
iCHOv1	6805	177	69	iterative	complete		0	0	0
iCHOv1	6805	177	69	iterative_graph	complete		0	0	0
iCHOv1	6805	177	69	iterative_random	complete		0	0
iCHOv1	6805	177	70	direct	complete		0	0
iCHOv1	6805	177	70	iterative	complete		0	0	0
iCHOv1	6805	177	70	iterative_graph	complete		0	0	0
iCHOv1	6805	177	70	iterative_random	complete		0	0
iCHOv1	6805	177	71	direct	complete		0	0
iCHOv1	6805	177	71	iterative	complete		0	0	0
iCHOv1	6805	177	71	iterative_graph	complete		0	0	0
iCHOv1	6805	177	71	iterative_random	complete		0	0
iCHOv1	6805	177	72	direct	complete		0	0
iCHOv1	6805	177	72	iterative	complete		0	0	0
iCHOv1	6805	177	72	iterative_graph	complete		0	0	0
iCHOv1	6805	177	72	iterative_random	complete		0	0
iCHOv1	6805	177	73	direct	complete		0	0
iCHOv1	6805	177	73	iterative	complete		0	0	0
iCHOv1	6805	177	73	iterative_graph	complete		0	0	0
iCHOv1	6805	177	73	iterative_random	complete		0	0
iCHOv1	6805	177	74	direct	complete		0	0
iCHOv1	6805	177	74	iterative	complete		0	0	0
iCHOv1	6805	177	74	iterative_graph	complete		0	0	0
iCHOv1	6805	177	74	iterative_random	complete		0	0
iCHOv1	6805	177	75	direct	complete		0	0
iCHOv1	6805	177	75	iterative	complete		0	0	0
iCHOv1	6805	177	75	iterative_graph	complete		0	0	0
iCHOv1	6805	177	75	iterative_random	complete		0	0
iCHOv1	6805	177	76	direct	complete		0	0
iCHOv1	6805	177	76	iterative	complete		0	0	0
iCHOv1	6805	177	76	iterative_graph	complete		0	0	0
iCHOv1	6805	177	76	iterative_random	complete		0	0
iCHOv1	6805	177	77	direct	complete		0	0
iCHOv1	6805	177	77	iterative	complete		0	0	0
iCHOv1	6805	177	77	iterative_graph	complete		0	0	0
iCHOv1	6805	177	77	iterative_random	complete		0	0
iCHOv1	6805	177	78	direct	complete		0	0
iCHOv1	6805	177	78	iterative	complete		0	0	0
iCHOv1	6805	177	78	iterative_graph	complete		0	0	0
iCHOv1	6805	177	78	iterative_random	complete		0	0
iCHOv1	6805	177	79	direct	complete		0	0
iCHOv1	6805	177	79	iterative	complete		0	0	0
iCHOv1	6805	177	79	iterative_graph	complete		0	0	0
iCHOv1	6805	177	79	iterative_random	complete		0	0
iCHOv1	6805	177	80	direct	complete		0	0
iCHOv1	6805	177	80	iterative	complete		0	0	0
iCHOv1	6805	177	80	iterative_graph	complete		0	0	0
iCHOv1	6805	177	80	iterative_random	complete		0	0
iCHOv1	6805	177	81	direct	complete		0	0
iCHOv1	6805	177	81	iterative	complete		0	0	0
iCHOv1	6805	177	81	iterative_graph	complete		0	0	0
iCHOv1	6805	177	81	iterative_random	complete		0	0
iCHOv1	6805	177	82	direct	complete		0	0
iCHOv1	6805	177	82	iterative	complete		0	0	0
iCHOv1	6805	177	82	iterative_graph	complete		0	0	0
iCHOv1	6805	177	82	iterative_random	complete		0	0
iCHOv1	6805	177	83	direct	complete		0	0
iCHOv1	6805	177	83	iterative	complete		0	0	0
iCHOv1	6805	177	83	iterative_graph	complete		0	0	0
iCHOv1	6805	177	83	iterative_random	complete		0	0
iCHOv1	6805	177	84	direct	complete		0	0
iCHOv1	6805	177	84	iterative	complete		0	0	0
iCHOv1	6805	177	84	iterative_graph	complete		0	0	0
iCHOv1	6805	177	84	iterative_random	complete		0	0
iCHOv1	6805	177	85	direct	complete	0.568322	0.724611	2
iCHOv1	6805	177	85	iterative	complete	0.707402	0.772238	2	1
iCHOv1	6805	177	85	iterative_graph	complete	0.303883	0.376138	2	1
iCHOv1	6805	177	85	iterative_random	incomplete	0.399955	3600	2
iCHOv1	6805	177	86	direct	complete		0	0
iCHOv1	6805	177	86	iterative	complete		0	0	0
iCHOv1	6805	177	86	iterative_graph	complete		0	0	0
iCHOv1	6805	177	86	iterative_random	complete		0	0
iCHOv1	6805	177	87	direct	complete		0	0
iCHOv1	6805	177	87	iterative	complete		0	0	0
iCHOv1	6805	177	87	iterative_graph	complete		0	0	0
iCHOv1	6805	177	87	iterative_random	complete		0	0
iCHOv1	6805	177	88	direct	complete		0	0
iCHOv1	6805	177	88	iterative	complete		0	0	0
iCHOv1	6805	177	88	iterative_graph	complete		0	0	0
iCHOv1	6805	177	88	iterative_random	complete		0	0
iCHOv1	6805	177	89	direct	complete		0	0
iCHOv1	6805	177	89	iterative	complete		0	0	0
iCHOv1	6805	177	89	iterative_graph	complete		0	0	0
iCHOv1	6805	177	89	iterative_random	complete		0	0
iCHOv1	6805	177	90	direct	complete		0	0
iCHOv1	6805	177	90	iterative	complete		0	0	0
iCHOv1	6805	177	90	iterative_graph	complete		0	0	0
iCHOv1	6805	177	90	iterative_random	complete		0	0
iCHOv1	6805	177	91	direct	complete		0	0
iCHOv1	6805	177	91	iterative	complete		0	0	0
iCHOv1	6805	177	91	iterative_graph	complete		0	0	0
iCHOv1	6805	177	91	iterative_random	complete		0	0
iCHOv1	6805	177	92	direct	complete		0	0
iCHOv1	6805	177	92	iterative	complete		0	0	0
iCHOv1	6805	177	92	iterative_graph	complete		0	0	0
iCHOv1	6805	177	92	iterative_random	complete		0	0
iCHOv1	6805	177	93	direct	complete		0	0
iCHOv1	6805	177	93	iterative	complete		0	0	0
iCHOv1	6805	177	93	iterative_graph	complete		0	0	0
iCHOv1	6805	177	93	iterative_random	complete		0	0
iCHOv1	6805	177	94	direct	complete		0	0
iCHOv1	6805	177	94	iterative	complete		0	0	0
iCHOv1	6805	177	94	iterative_graph	complete		0	0	0
iCHOv1	6805	177	94	iterative_random	complete		0	0
iCHOv1	6805	177	95	direct	complete		0	0
iCHOv1	6805	177	95	iterative	complete		0	0	0
iCHOv1	6805	177	95	iterative_graph	complete		0	0	0
iCHOv1	6805	177	95	iterative_random	complete		0	0
iCHOv1	6805	177	96	direct	complete		0	0
iCHOv1	6805	177	96	iterative	complete		0	0	0
iCHOv1	6805	177	96	iterative_graph	complete		0	0	0
iCHOv1	6805	177	96	iterative_random	complete		0	0
iCHOv1	6805	177	97	direct	complete		0	0
iCHOv1	6805	177	97	iterative	complete		0	0	0
iCHOv1	6805	177	97	iterative_graph	complete		0	0	0
iCHOv1	6805	177	97	iterative_random	complete		0	0
iCHOv1	6805	177	98	direct	complete		0	0
iCHOv1	6805	177	98	iterative	complete		0	0	0
iCHOv1	6805	177	98	iterative_graph	complete		0	0	0
iCHOv1	6805	177	98	iterative_random	complete		0	0
iCHOv1	6805	177	99	direct	complete		0	0
iCHOv1	6805	177	99	iterative	complete		0	0	0
iCHOv1	6805	177	99	iterative_graph	complete		0	0	0
iCHOv1	6805	177	99	iterative_random	complete		0	0
iCHOv1	6805	316	0	direct	complete		0	0
iCHOv1	6805	316	0	iterative	complete		0	0	0
iCHOv1	6805	316	0	iterative_graph	complete		0	0	0
iCHOv1	6805	316	0	iterative_random	complete		0	0
iCHOv1	6805	316	1	direct	complete		0	0
iCHOv1	6805	316	1	iterative	complete		0	0	0
iCHOv1	6805	316	1	iterative_graph	complete		0	0	0
iCHOv1	6805	316	1	iterative_random	complete		0	0
iCHOv1	6805	316	2	direct	complete		0	0
iCHOv1	6805	316	2	iterative	complete		0	0	0
iCHOv1	6805	316	2	iterative_graph	complete		0	0	0
iCHOv1	6805	316	2	iterative_random	complete		0	0
iCHOv1	6805	316	3	direct	complete		0	0
iCHOv1	6805	316	3	iterative	complete		0	0	0
iCHOv1	6805	316	3	iterative_graph	complete		0	0	0
iCHOv1	6805	316	3	iterative_random	complete		0	0
iCHOv1	6805	316	4	direct	complete		0	0
iCHOv1	6805	316	4	iterative	complete		0	0	0
iCHOv1	6805	316	4	iterative_graph	complete		0	0	0
iCHOv1	6805	316	4	iterative_random	complete		0	0
iCHOv1	6805	316	5	direct	complete		0	0
iCHOv1	6805	316	5	iterative	complete		0	0	0
iCHOv1	6805	316	5	iterative_graph	complete		0	0	0
iCHOv1	6805	316	5	iterative_random	complete		0	0
iCHOv1	6805	316	6	direct	complete		0	0
iCHOv1	6805	316	6	iterative	complete		0	0	0
iCHOv1	6805	316	6	iterative_graph	complete		0	0	0
iCHOv1	6805	316	6	iterative_random	complete		0	0
iCHOv1	6805	316	7	direct	complete		0	0
iCHOv1	6805	316	7	iterative	complete		0	0	0
iCHOv1	6805	316	7	iterative_graph	complete		0	0	0
iCHOv1	6805	316	7	iterative_random	complete		0	0
iCHOv1	6805	316	8	direct	complete		0	0
iCHOv1	6805	316	8	iterative	complete		0	0	0
iCHOv1	6805	316	8	iterative_graph	complete		0	0	0
iCHOv1	6805	316	8	iterative_random	complete		0	0
iCHOv1	6805	316	9	direct	complete		0	0
iCHOv1	6805	316	9	iterative	complete		0	0	0
iCHOv1	6805	316	9	iterative_graph	complete		0	0	0
iCHOv1	6805	316	9	iterative_random	complete		0	0
iCHOv1	6805	316	10	direct	complete	0.525552	1.0677	2
iCHOv1	6805	316	10	iterative	complete	0.368047	0.421477	2	1
iCHOv1	6805	316	10	iterative_graph	complete	0.269528	0.301697	2	1
iCHOv1	6805	316	10	iterative_random	incomplete	0.625526	3600	2
iCHOv1	6805	316	11	direct	complete		0	0
iCHOv1	6805	316	11	iterative	complete		0	0	0
iCHOv1	6805	316	11	iterative_graph	complete		0	0	0
iCHOv1	6805	316	11	iterative_random	complete		0	0
iCHOv1	6805	316	12	direct	complete		0	0
iCHOv1	6805	316	12	iterative	complete		0	0	0
iCHOv1	6805	316	12	iterative_graph	complete		0	0	0
iCHOv1	6805	316	12	iterative_random	complete		0	0
iCHOv1	6805	316	13	direct	complete		0	0
iCHOv1	6805	316	13	iterative	complete		0	0	0
iCHOv1	6805	316	13	iterative_graph	complete		0	0	0
iCHOv1	6805	316	13	iterative_random	complete		0	0
iCHOv1	6805	316	14	direct	complete		0	0
iCHOv1	6805	316	14	iterative	complete		0	0	0
iCHOv1	6805	316	14	iterative_graph	complete		0	0	0
iCHOv1	6805	316	14	iterative_random	complete		0	0
iCHOv1	6805	316	15	direct	complete		0	0
iCHOv1	6805	316	15	iterative	complete		0	0	0
iCHOv1	6805	316	15	iterative_graph	complete		0	0	0
iCHOv1	6805	316	15	iterative_random	complete		0	0
iCHOv1	6805	316	16	direct	complete		0	0
iCHOv1	6805	316	16	iterative	complete		0	0	0
iCHOv1	6805	316	16	iterative_graph	complete		0	0	0
iCHOv1	6805	316	16	iterative_random	complete		0	0
iCHOv1	6805	316	17	direct	complete		0	0
iCHOv1	6805	316	17	iterative	complete		0	0	0
iCHOv1	6805	316	17	iterative_graph	complete		0	0	0
iCHOv1	6805	316	17	iterative_random	complete		0	0
iCHOv1	6805	316	18	direct	complete		0	0
iCHOv1	6805	316	18	iterative	complete		0	0	0
iCHOv1	6805	316	18	iterative_graph	complete		0	0	0
iCHOv1	6805	316	18	iterative_random	complete		0	0
iCHOv1	6805	316	19	direct	complete		0	0
iCHOv1	6805	316	19	iterative	complete		0	0	0
iCHOv1	6805	316	19	iterative_graph	complete		0	0	0
iCHOv1	6805	316	19	iterative_random	complete		0	0
iCHOv1	6805	316	20	direct	complete		0	0
iCHOv1	6805	316	20	iterative	complete		0	0	0
iCHOv1	6805	316	20	iterative_graph	complete		0	0	0
iCHOv1	6805	316	20	iterative_random	complete		0	0
iCHOv1	6805	316	21	direct	complete		0	0
iCHOv1	6805	316	21	iterative	complete		0	0	0
iCHOv1	6805	316	21	iterative_graph	complete		0	0	0
iCHOv1	6805	316	21	iterative_random	complete		0	0
iCHOv1	6805	316	22	direct	complete		0	0
iCHOv1	6805	316	22	iterative	complete		0	0	0
iCHOv1	6805	316	22	iterative_graph	complete		0	0	0
iCHOv1	6805	316	22	iterative_random	complete		0	0
iCHOv1	6805	316	23	direct	complete	0.176681	0.342321	2
iCHOv1	6805	316	23	iterative	complete	0.210903	0.238976	2	1
iCHOv1	6805	316	23	iterative_graph	complete	0.178181	0.269822	2	1
iCHOv1	6805	316	23	iterative_random	incomplete	0.608049	3600	2
iCHOv1	6805	316	24	direct	complete		0	0
iCHOv1	6805	316	24	iterative	complete		0	0	0
iCHOv1	6805	316	24	iterative_graph	complete		0	0	0
iCHOv1	6805	316	24	iterative_random	complete		0	0
iCHOv1	6805	316	25	direct	complete		0	0
iCHOv1	6805	316	25	iterative	complete		0	0	0
iCHOv1	6805	316	25	iterative_graph	complete		0	0	0
iCHOv1	6805	316	25	iterative_random	complete		0	0
iCHOv1	6805	316	26	direct	complete		0	0
iCHOv1	6805	316	26	iterative	complete		0	0	0
iCHOv1	6805	316	26	iterative_graph	complete		0	0	0
iCHOv1	6805	316	26	iterative_random	complete		0	0
iCHOv1	6805	316	27	direct	complete		0	0
iCHOv1	6805	316	27	iterative	complete		0	0	0
iCHOv1	6805	316	27	iterative_graph	complete		0	0	0
iCHOv1	6805	316	27	iterative_random	complete		0	0
iCHOv1	6805	316	28	direct	complete		0	0
iCHOv1	6805	316	28	iterative	complete		0	0	0
iCHOv1	6805	316	28	iterative_graph	complete		0	0	0
iCHOv1	6805	316	28	iterative_random	complete		0	0
iCHOv1	6805	316	29	direct	complete	0.263221	0.545281	2
iCHOv1	6805	316	29	iterative	complete	0.418526	0.457102	2	1
iCHOv1	6805	316	29	iterative_graph	complete	0.200503	0.234685	2	1
iCHOv1	6805	316	29	iterative_random	incomplete	0.634184	3600	2
iCHOv1	6805	316	30	direct	complete		0	0
iCHOv1	6805	316	30	iterative	complete		0	0	0
iCHOv1	6805	316	30	iterative_graph	complete		0	0	0
iCHOv1	6805	316	30	iterative_random	complete		0	0
iCHOv1	6805	316	31	direct	complete	0.31608	1.06983	2
iCHOv1	6805	316	31	iterative	complete	0.22185	0.332029	2	1
iCHOv1	6805	316	31	iterative_graph	complete	0.227892	0.274495	2	1
iCHOv1	6805	316	31	iterative_random	incomplete	0.655851	3600	2
iCHOv1	6805	316	32	direct	complete	0.214281	2.2787	4
iCHOv1	6805	316	32	iterative	complete	0.230787	0.365027	4	2
iCHOv1	6805	316	32	iterative_graph	complete	0.220407	0.370494	4	2
iCHOv1	6805	316	32	iterative_random	incomplete	0.596891	3600	4
iCHOv1	6805	316	33	direct	complete	0.168919	0.360861	2
iCHOv1	6805	316	33	iterative	complete	0.326906	0.364447	2	1
iCHOv1	6805	316	33	iterative_graph	complete	0.341934	0.396267	2	1
iCHOv1	6805	316	33	iterative_random	incomplete	0.642106	3600	2
iCHOv1	6805	316	34	direct	complete		0	0
iCHOv1	6805	316	34	iterative	complete		0	0	0
iCHOv1	6805	316	34	iterative_graph	complete		0	0	0
iCHOv1	6805	316	34	iterative_random	complete		0	0
iCHOv1	6805	316	35	direct	complete		0	0
iCHOv1	6805	316	35	iterative	complete		0	0	0
iCHOv1	6805	316	35	iterative_graph	complete		0	0	0
iCHOv1	6805	316	35	iterative_random	complete		0	0
iCHOv1	6805	316	36	direct	complete		0	0
iCHOv1	6805	316	36	iterative	complete		0	0	0
iCHOv1	6805	316	36	iterative_graph	complete		0	0	0
iCHOv1	6805	316	36	iterative_random	complete		0	0
iCHOv1	6805	316	37	direct	complete		0	0
iCHOv1	6805	316	37	iterative	complete		0	0	0
iCHOv1	6805	316	37	iterative_graph	complete		0	0	0
iCHOv1	6805	316	37	iterative_random	complete		0	0
iCHOv1	6805	316	38	direct	complete		0	0
iCHOv1	6805	316	38	iterative	complete		0	0	0
iCHOv1	6805	316	38	iterative_graph	complete		0	0	0
iCHOv1	6805	316	38	iterative_random	complete		0	0
iCHOv1	6805	316	39	direct	complete	0.186331	0.685665	3
iCHOv1	6805	316	39	iterative	complete	0.251922	0.413577	3	1
iCHOv1	6805	316	39	iterative_graph	complete	0.39687	0.513847	3	1
iCHOv1	6805	316	39	iterative_random	incomplete	0.653937	3600	3
iCHOv1	6805	316	40	direct	complete		0	0
iCHOv1	6805	316	40	iterative	complete		0	0	0
iCHOv1	6805	316	40	iterative_graph	complete		0	0	0
iCHOv1	6805	316	40	iterative_random	complete		0	0
iCHOv1	6805	316	41	direct	complete		0	0
iCHOv1	6805	316	41	iterative	complete		0	0	0
iCHOv1	6805	316	41	iterative_graph	complete		0	0	0
iCHOv1	6805	316	41	iterative_random	complete		0	0
iCHOv1	6805	316	42	direct	complete	0.855992	1.7089	2
iCHOv1	6805	316	42	iterative	complete	0.236023	0.270018	2	1
iCHOv1	6805	316	42	iterative_graph	complete	0.273507	0.334849	2	1
iCHOv1	6805	316	42	iterative_random	incomplete	0.64165	3600	2
iCHOv1	6805	316	43	direct	complete		0	0
iCHOv1	6805	316	43	iterative	complete		0	0	0
iCHOv1	6805	316	43	iterative_graph	complete		0	0	0
iCHOv1	6805	316	43	iterative_random	complete		0	0
iCHOv1	6805	316	44	direct	complete		0	0
iCHOv1	6805	316	44	iterative	complete		0	0	0
iCHOv1	6805	316	44	iterative_graph	complete		0	0	0
iCHOv1	6805	316	44	iterative_random	complete		0	0
iCHOv1	6805	316	45	direct	complete		0	0
iCHOv1	6805	316	45	iterative	complete		0	0	0
iCHOv1	6805	316	45	iterative_graph	complete		0	0	0
iCHOv1	6805	316	45	iterative_random	complete		0	0
iCHOv1	6805	316	46	direct	complete		0	0
iCHOv1	6805	316	46	iterative	complete		0	0	0
iCHOv1	6805	316	46	iterative_graph	complete		0	0	0
iCHOv1	6805	316	46	iterative_random	complete		0	0
iCHOv1	6805	316	47	direct	complete		0	0
iCHOv1	6805	316	47	iterative	complete		0	0	0
iCHOv1	6805	316	47	iterative_graph	complete		0	0	0
iCHOv1	6805	316	47	iterative_random	complete		0	0
iCHOv1	6805	316	48	direct	complete		0	0
iCHOv1	6805	316	48	iterative	complete		0	0	0
iCHOv1	6805	316	48	iterative_graph	complete		0	0	0
iCHOv1	6805	316	48	iterative_random	complete		0	0
iCHOv1	6805	316	49	direct	complete		0	0
iCHOv1	6805	316	49	iterative	complete		0	0	0
iCHOv1	6805	316	49	iterative_graph	complete		0	0	0
iCHOv1	6805	316	49	iterative_random	complete		0	0
iCHOv1	6805	316	50	direct	complete		0	0
iCHOv1	6805	316	50	iterative	complete		0	0	0
iCHOv1	6805	316	50	iterative_graph	complete		0	0	0
iCHOv1	6805	316	50	iterative_random	complete		0	0
iCHOv1	6805	316	51	direct	complete		0	0
iCHOv1	6805	316	51	iterative	complete		0	0	0
iCHOv1	6805	316	51	iterative_graph	complete		0	0	0
iCHOv1	6805	316	51	iterative_random	complete		0	0
iCHOv1	6805	316	52	direct	complete		0	0
iCHOv1	6805	316	52	iterative	complete		0	0	0
iCHOv1	6805	316	52	iterative_graph	complete		0	0	0
iCHOv1	6805	316	52	iterative_random	complete		0	0
iCHOv1	6805	316	53	direct	complete		0	0
iCHOv1	6805	316	53	iterative	complete		0	0	0
iCHOv1	6805	316	53	iterative_graph	complete		0	0	0
iCHOv1	6805	316	53	iterative_random	complete		0	0
iCHOv1	6805	316	54	direct	complete		0	0
iCHOv1	6805	316	54	iterative	complete		0	0	0
iCHOv1	6805	316	54	iterative_graph	complete		0	0	0
iCHOv1	6805	316	54	iterative_random	complete		0	0
iCHOv1	6805	316	55	direct	complete		0	0
iCHOv1	6805	316	55	iterative	complete		0	0	0
iCHOv1	6805	316	55	iterative_graph	complete		0	0	0
iCHOv1	6805	316	55	iterative_random	complete		0	0
iCHOv1	6805	316	56	direct	complete		0	0
iCHOv1	6805	316	56	iterative	complete		0	0	0
iCHOv1	6805	316	56	iterative_graph	complete		0	0	0
iCHOv1	6805	316	56	iterative_random	complete		0	0
iCHOv1	6805	316	57	direct	complete		0	0
iCHOv1	6805	316	57	iterative	complete		0	0	0
iCHOv1	6805	316	57	iterative_graph	complete		0	0	0
iCHOv1	6805	316	57	iterative_random	complete		0	0
iCHOv1	6805	316	58	direct	complete		0	0
iCHOv1	6805	316	58	iterative	complete		0	0	0
iCHOv1	6805	316	58	iterative_graph	complete		0	0	0
iCHOv1	6805	316	58	iterative_random	complete		0	0
iCHOv1	6805	316	59	direct	complete		0	0
iCHOv1	6805	316	59	iterative	complete		0	0	0
iCHOv1	6805	316	59	iterative_graph	complete		0	0	0
iCHOv1	6805	316	59	iterative_random	complete		0	0
iCHOv1	6805	316	60	direct	complete		0	0
iCHOv1	6805	316	60	iterative	complete		0	0	0
iCHOv1	6805	316	60	iterative_graph	complete		0	0	0
iCHOv1	6805	316	60	iterative_random	complete		0	0
iCHOv1	6805	316	61	direct	complete		0	0
iCHOv1	6805	316	61	iterative	complete		0	0	0
iCHOv1	6805	316	61	iterative_graph	complete		0	0	0
iCHOv1	6805	316	61	iterative_random	complete		0	0
iCHOv1	6805	316	62	direct	complete		0	0
iCHOv1	6805	316	62	iterative	complete		0	0	0
iCHOv1	6805	316	62	iterative_graph	complete		0	0	0
iCHOv1	6805	316	62	iterative_random	complete		0	0
iCHOv1	6805	316	63	direct	complete		0	0
iCHOv1	6805	316	63	iterative	complete		0	0	0
iCHOv1	6805	316	63	iterative_graph	complete		0	0	0
iCHOv1	6805	316	63	iterative_random	complete		0	0
iCHOv1	6805	316	64	direct	complete		0	0
iCHOv1	6805	316	64	iterative	complete		0	0	0
iCHOv1	6805	316	64	iterative_graph	complete		0	0	0
iCHOv1	6805	316	64	iterative_random	complete		0	0
iCHOv1	6805	316	65	direct	complete		0	0
iCHOv1	6805	316	65	iterative	complete		0	0	0
iCHOv1	6805	316	65	iterative_graph	complete		0	0	0
iCHOv1	6805	316	65	iterative_random	complete		0	0
iCHOv1	6805	316	66	direct	complete		0	0
iCHOv1	6805	316	66	iterative	complete		0	0	0
iCHOv1	6805	316	66	iterative_graph	complete		0	0	0
iCHOv1	6805	316	66	iterative_random	complete		0	0
iCHOv1	6805	316	67	direct	complete		0	0
iCHOv1	6805	316	67	iterative	complete		0	0	0
iCHOv1	6805	316	67	iterative_graph	complete		0	0	0
iCHOv1	6805	316	67	iterative_random	complete		0	0
iCHOv1	6805	316	68	direct	complete	0.194126	0.387165	2
iCHOv1	6805	316	68	iterative	complete	0.298971	0.332747	2	1
iCHOv1	6805	316	68	iterative_graph	complete	0.18147	0.216491	2	1
iCHOv1	6805	316	68	iterative_random	incomplete	0.66163	3600	2
iCHOv1	6805	316	69	direct	complete	0.200592	0.710585	3
iCHOv1	6805	316	69	iterative	complete	0.213379	0.444566	3	2
iCHOv1	6805	316	69	iterative_graph	complete	0.252778	0.46798	3	2
iCHOv1	6805	316	69	iterative_random	incomplete	0.629908	3600	3
iCHOv1	6805	316	70	direct	complete		0	0
iCHOv1	6805	316	70	iterative	complete		0	0	0
iCHOv1	6805	316	70	iterative_graph	complete		0	0	0
iCHOv1	6805	316	70	iterative_random	complete		0	0
iCHOv1	6805	316	71	direct	complete		0	0
iCHOv1	6805	316	71	iterative	complete		0	0	0
iCHOv1	6805	316	71	iterative_graph	complete		0	0	0
iCHOv1	6805	316	71	iterative_random	complete		0	0
iCHOv1	6805	316	72	direct	complete	0.286608	0.55501	2
iCHOv1	6805	316	72	iterative	complete	0.825364	1.16344	2	1
iCHOv1	6805	316	72	iterative_graph	complete	0.275211	0.308954	2	1
iCHOv1	6805	316	72	iterative_random	incomplete	0.656471	3600	2
iCHOv1	6805	316	73	direct	complete		0	0
iCHOv1	6805	316	73	iterative	complete		0	0	0
iCHOv1	6805	316	73	iterative_graph	complete		0	0	0
iCHOv1	6805	316	73	iterative_random	complete		0	0
iCHOv1	6805	316	74	direct	complete		0	0
iCHOv1	6805	316	74	iterative	complete		0	0	0
iCHOv1	6805	316	74	iterative_graph	complete		0	0	0
iCHOv1	6805	316	74	iterative_random	complete		0	0
iCHOv1	6805	316	75	direct	complete	2.32712	6.12427	3
iCHOv1	6805	316	75	iterative	complete	0.270847	0.436338	3	2
iCHOv1	6805	316	75	iterative_graph	complete	0.244815	0.345815	3	2
iCHOv1	6805	316	75	iterative_random	incomplete	0.71395	3600	3
iCHOv1	6805	316	76	direct	complete		0	0
iCHOv1	6805	316	76	iterative	complete		0	0	0
iCHOv1	6805	316	76	iterative_graph	complete		0	0	0
iCHOv1	6805	316	76	iterative_random	complete		0	0
iCHOv1	6805	316	77	direct	complete		0	0
iCHOv1	6805	316	77	iterative	complete		0	0	0
iCHOv1	6805	316	77	iterative_graph	complete		0	0	0
iCHOv1	6805	316	77	iterative_random	complete		0	0
iCHOv1	6805	316	78	direct	complete		0	0
iCHOv1	6805	316	78	iterative	complete		0	0	0
iCHOv1	6805	316	78	iterative_graph	complete		0	0	0
iCHOv1	6805	316	78	iterative_random	complete		0	0
iCHOv1	6805	316	79	direct	complete		0	0
iCHOv1	6805	316	79	iterative	complete		0	0	0
iCHOv1	6805	316	79	iterative_graph	complete		0	0	0
iCHOv1	6805	316	79	iterative_random	complete		0	0
iCHOv1	6805	316	80	direct	complete		0	0
iCHOv1	6805	316	80	iterative	complete		0	0	0
iCHOv1	6805	316	80	iterative_graph	complete		0	0	0
iCHOv1	6805	316	80	iterative_random	complete		0	0
iCHOv1	6805	316	81	direct	complete		0	0
iCHOv1	6805	316	81	iterative	complete		0	0	0
iCHOv1	6805	316	81	iterative_graph	complete		0	0	0
iCHOv1	6805	316	81	iterative_random	complete		0	0
iCHOv1	6805	316	82	direct	complete		0	0
iCHOv1	6805	316	82	iterative	complete		0	0	0
iCHOv1	6805	316	82	iterative_graph	complete		0	0	0
iCHOv1	6805	316	82	iterative_random	complete		0	0
iCHOv1	6805	316	83	direct	complete		0	0
iCHOv1	6805	316	83	iterative	complete		0	0	0
iCHOv1	6805	316	83	iterative_graph	complete		0	0	0
iCHOv1	6805	316	83	iterative_random	complete		0	0
iCHOv1	6805	316	84	direct	complete		0	0
iCHOv1	6805	316	84	iterative	complete		0	0	0
iCHOv1	6805	316	84	iterative_graph	complete		0	0	0
iCHOv1	6805	316	84	iterative_random	complete		0	0
iCHOv1	6805	316	85	direct	complete		0	0
iCHOv1	6805	316	85	iterative	complete		0	0	0
iCHOv1	6805	316	85	iterative_graph	complete		0	0	0
iCHOv1	6805	316	85	iterative_random	complete		0	0
iCHOv1	6805	316	86	direct	complete		0	0
iCHOv1	6805	316	86	iterative	complete		0	0	0
iCHOv1	6805	316	86	iterative_graph	complete		0	0	0
iCHOv1	6805	316	86	iterative_random	complete		0	0
iCHOv1	6805	316	87	direct	complete		0	0
iCHOv1	6805	316	87	iterative	complete		0	0	0
iCHOv1	6805	316	87	iterative_graph	complete		0	0	0
iCHOv1	6805	316	87	iterative_random	complete		0	0
iCHOv1	6805	316	88	direct	complete		0	0
iCHOv1	6805	316	88	iterative	complete		0	0	0
iCHOv1	6805	316	88	iterative_graph	complete		0	0	0
iCHOv1	6805	316	88	iterative_random	complete		0	0
iCHOv1	6805	316	89	direct	complete	0.672538	1.18768	2
iCHOv1	6805	316	89	iterative	complete	0.217374	0.250432	2	1
iCHOv1	6805	316	89	iterative_graph	complete	0.193561	0.225335	2	1
iCHOv1	6805	316	89	iterative_random	incomplete	0.588174	3600	2
iCHOv1	6805	316	90	direct	complete		0	0
iCHOv1	6805	316	90	iterative	complete		0	0	0
iCHOv1	6805	316	90	iterative_graph	complete		0	0	0
iCHOv1	6805	316	90	iterative_random	complete		0	0
iCHOv1	6805	316	91	direct	complete		0	0
iCHOv1	6805	316	91	iterative	complete		0	0	0
iCHOv1	6805	316	91	iterative_graph	complete		0	0	0
iCHOv1	6805	316	91	iterative_random	complete		0	0
iCHOv1	6805	316	92	direct	complete		0	0
iCHOv1	6805	316	92	iterative	complete		0	0	0
iCHOv1	6805	316	92	iterative_graph	complete		0	0	0
iCHOv1	6805	316	92	iterative_random	complete		0	0
iCHOv1	6805	316	93	direct	complete		0	0
iCHOv1	6805	316	93	iterative	complete		0	0	0
iCHOv1	6805	316	93	iterative_graph	complete		0	0	0
iCHOv1	6805	316	93	iterative_random	complete		0	0
iCHOv1	6805	316	94	direct	complete		0	0
iCHOv1	6805	316	94	iterative	complete		0	0	0
iCHOv1	6805	316	94	iterative_graph	complete		0	0	0
iCHOv1	6805	316	94	iterative_random	complete		0	0
iCHOv1	6805	316	95	direct	complete		0	0
iCHOv1	6805	316	95	iterative	complete		0	0	0
iCHOv1	6805	316	95	iterative_graph	complete		0	0	0
iCHOv1	6805	316	95	iterative_random	complete		0	0
iCHOv1	6805	316	96	direct	complete		0	0
iCHOv1	6805	316	96	iterative	complete		0	0	0
iCHOv1	6805	316	96	iterative_graph	complete		0	0	0
iCHOv1	6805	316	96	iterative_random	complete		0	0
iCHOv1	6805	316	97	direct	complete		0	0
iCHOv1	6805	316	97	iterative	complete		0	0	0
iCHOv1	6805	316	97	iterative_graph	complete		0	0	0
iCHOv1	6805	316	97	iterative_random	complete		0	0
iCHOv1	6805	316	98	direct	complete		0	0
iCHOv1	6805	316	98	iterative	complete		0	0	0
iCHOv1	6805	316	98	iterative_graph	complete		0	0	0
iCHOv1	6805	316	98	iterative_random	complete		0	0
iCHOv1	6805	316	99	direct	complete		0	0
iCHOv1	6805	316	99	iterative	complete		0	0	0
iCHOv1	6805	316	99	iterative_graph	complete		0	0	0
iCHOv1	6805	316	99	iterative_random	complete		0	0
iCHOv1	6805	562	0	direct	complete		0	0
iCHOv1	6805	562	0	iterative	complete		0	0	0
iCHOv1	6805	562	0	iterative_graph	complete		0	0	0
iCHOv1	6805	562	0	iterative_random	complete		0	0
iCHOv1	6805	562	1	direct	complete	0.179199	0.750132	4
iCHOv1	6805	562	1	iterative	complete	0.357712	0.502535	4	1
iCHOv1	6805	562	1	iterative_graph	complete	0.879236	1.07967	4	1
iCHOv1	6805	562	1	iterative_random	incomplete	1.5075	3600	4
iCHOv1	6805	562	2	direct	complete		0	0
iCHOv1	6805	562	2	iterative	complete		0	0	0
iCHOv1	6805	562	2	iterative_graph	complete		0	0	0
iCHOv1	6805	562	2	iterative_random	complete		0	0
iCHOv1	6805	562	3	direct	complete		0	0
iCHOv1	6805	562	3	iterative	complete		0	0	0
iCHOv1	6805	562	3	iterative_graph	complete		0	0	0
iCHOv1	6805	562	3	iterative_random	complete		0	0
iCHOv1	6805	562	4	direct	complete		0	0
iCHOv1	6805	562	4	iterative	complete		0	0	0
iCHOv1	6805	562	4	iterative_graph	complete		0	0	0
iCHOv1	6805	562	4	iterative_random	complete		0	0
iCHOv1	6805	562	5	direct	complete	0.203147	0.355298	2
iCHOv1	6805	562	5	iterative	complete	0.251513	0.396737	2	1
iCHOv1	6805	562	5	iterative_graph	complete	0.365589	0.483339	2	1
iCHOv1	6805	562	5	iterative_random	incomplete	1.50234	3600	2
iCHOv1	6805	562	6	direct	complete		0	0
iCHOv1	6805	562	6	iterative	complete		0	0	0
iCHOv1	6805	562	6	iterative_graph	complete		0	0	0
iCHOv1	6805	562	6	iterative_random	complete		0	0
iCHOv1	6805	562	7	direct	complete	0.602585	1.13299	2
iCHOv1	6805	562	7	iterative	complete	0.287889	0.329447	2	1
iCHOv1	6805	562	7	iterative_graph	complete	0.594889	0.66244	2	1
iCHOv1	6805	562	7	iterative_random	incomplete	1.51666	3600	2
iCHOv1	6805	562	8	direct	complete		0	0
iCHOv1	6805	562	8	iterative	complete		0	0	0
iCHOv1	6805	562	8	iterative_graph	complete		0	0	0
iCHOv1	6805	562	8	iterative_random	complete		0	0
iCHOv1	6805	562	9	direct	complete		0	0
iCHOv1	6805	562	9	iterative	complete		0	0	0
iCHOv1	6805	562	9	iterative_graph	complete		0	0	0
iCHOv1	6805	562	9	iterative_random	complete		0	0
iCHOv1	6805	562	10	direct	complete		0	0
iCHOv1	6805	562	10	iterative	complete		0	0	0
iCHOv1	6805	562	10	iterative_graph	complete		0	0	0
iCHOv1	6805	562	10	iterative_random	complete		0	0
iCHOv1	6805	562	11	direct	complete		0	0
iCHOv1	6805	562	11	iterative	complete		0	0	0
iCHOv1	6805	562	11	iterative_graph	complete		0	0	0
iCHOv1	6805	562	11	iterative_random	complete		0	0
iCHOv1	6805	562	12	direct	complete		0	0
iCHOv1	6805	562	12	iterative	complete		0	0	0
iCHOv1	6805	562	12	iterative_graph	complete		0	0	0
iCHOv1	6805	562	12	iterative_random	complete		0	0
iCHOv1	6805	562	13	direct	complete		0	0
iCHOv1	6805	562	13	iterative	complete		0	0	0
iCHOv1	6805	562	13	iterative_graph	complete		0	0	0
iCHOv1	6805	562	13	iterative_random	complete		0	0
iCHOv1	6805	562	14	direct	complete		0	0
iCHOv1	6805	562	14	iterative	complete		0	0	0
iCHOv1	6805	562	14	iterative_graph	complete		0	0	0
iCHOv1	6805	562	14	iterative_random	complete		0	0
iCHOv1	6805	562	15	direct	complete		0	0
iCHOv1	6805	562	15	iterative	complete		0	0	0
iCHOv1	6805	562	15	iterative_graph	complete		0	0	0
iCHOv1	6805	562	15	iterative_random	complete		0	0
iCHOv1	6805	562	16	direct	complete		0	0
iCHOv1	6805	562	16	iterative	complete		0	0	0
iCHOv1	6805	562	16	iterative_graph	complete		0	0	0
iCHOv1	6805	562	16	iterative_random	complete		0	0
iCHOv1	6805	562	17	direct	complete		0	0
iCHOv1	6805	562	17	iterative	complete		0	0	0
iCHOv1	6805	562	17	iterative_graph	complete		0	0	0
iCHOv1	6805	562	17	iterative_random	complete		0	0
iCHOv1	6805	562	18	direct	complete	0.544642	0.962148	2
iCHOv1	6805	562	18	iterative	complete	0.256824	0.294953	2	1
iCHOv1	6805	562	18	iterative_graph	complete	0.397829	0.455566	2	1
iCHOv1	6805	562	18	iterative_random	incomplete	1.37208	3600	2
iCHOv1	6805	562	19	direct	complete	0.603485	1.16413	2
iCHOv1	6805	562	19	iterative	complete	0.207114	0.24441	2	1
iCHOv1	6805	562	19	iterative_graph	complete	0.341241	0.434929	2	1
iCHOv1	6805	562	19	iterative_random	incomplete	1.53579	3600	2
iCHOv1	6805	562	20	direct	complete	0.259985	0.474431	2
iCHOv1	6805	562	20	iterative	complete	0.393164	0.453672	2	1
iCHOv1	6805	562	20	iterative_graph	complete	0.240856	0.27595	2	1
iCHOv1	6805	562	20	iterative_random	incomplete	1.41097	3600	2
iCHOv1	6805	562	21	direct	complete		0	0
iCHOv1	6805	562	21	iterative	complete		0	0	0
iCHOv1	6805	562	21	iterative_graph	complete		0	0	0
iCHOv1	6805	562	21	iterative_random	complete		0	0
iCHOv1	6805	562	22	direct	complete		0	0
iCHOv1	6805	562	22	iterative	complete		0	0	0
iCHOv1	6805	562	22	iterative_graph	complete		0	0	0
iCHOv1	6805	562	22	iterative_random	complete		0	0
iCHOv1	6805	562	23	direct	complete		0	0
iCHOv1	6805	562	23	iterative	complete		0	0	0
iCHOv1	6805	562	23	iterative_graph	complete		0	0	0
iCHOv1	6805	562	23	iterative_random	complete		0	0
iCHOv1	6805	562	24	direct	complete		0	0
iCHOv1	6805	562	24	iterative	complete		0	0	0
iCHOv1	6805	562	24	iterative_graph	complete		0	0	0
iCHOv1	6805	562	24	iterative_random	complete		0	0
iCHOv1	6805	562	25	direct	complete		0	0
iCHOv1	6805	562	25	iterative	complete		0	0	0
iCHOv1	6805	562	25	iterative_graph	complete		0	0	0
iCHOv1	6805	562	25	iterative_random	complete		0	0
iCHOv1	6805	562	26	direct	complete		0	0
iCHOv1	6805	562	26	iterative	complete		0	0	0
iCHOv1	6805	562	26	iterative_graph	complete		0	0	0
iCHOv1	6805	562	26	iterative_random	complete		0	0
iCHOv1	6805	562	27	direct	complete	0.180624	0.336234	2
iCHOv1	6805	562	27	iterative	complete	0.314756	0.456368	2	2
iCHOv1	6805	562	27	iterative_graph	complete	0.960561	1.7704	2	2
iCHOv1	6805	562	27	iterative_random	incomplete	1.59977	3600	2
iCHOv1	6805	562	28	direct	complete		0	0
iCHOv1	6805	562	28	iterative	complete		0	0	0
iCHOv1	6805	562	28	iterative_graph	complete		0	0	0
iCHOv1	6805	562	28	iterative_random	complete		0	0
iCHOv1	6805	562	29	direct	complete		0	0
iCHOv1	6805	562	29	iterative	complete		0	0	0
iCHOv1	6805	562	29	iterative_graph	complete		0	0	0
iCHOv1	6805	562	29	iterative_random	complete		0	0
iCHOv1	6805	562	30	direct	complete		0	0
iCHOv1	6805	562	30	iterative	complete		0	0	0
iCHOv1	6805	562	30	iterative_graph	complete		0	0	0
iCHOv1	6805	562	30	iterative_random	complete		0	0
iCHOv1	6805	562	31	direct	complete		0	0
iCHOv1	6805	562	31	iterative	complete		0	0	0
iCHOv1	6805	562	31	iterative_graph	complete		0	0	0
iCHOv1	6805	562	31	iterative_random	complete		0	0
iCHOv1	6805	562	32	direct	complete		0	0
iCHOv1	6805	562	32	iterative	complete		0	0	0
iCHOv1	6805	562	32	iterative_graph	complete		0	0	0
iCHOv1	6805	562	32	iterative_random	complete		0	0
iCHOv1	6805	562	33	direct	complete		0	0
iCHOv1	6805	562	33	iterative	complete		0	0	0
iCHOv1	6805	562	33	iterative_graph	complete		0	0	0
iCHOv1	6805	562	33	iterative_random	complete		0	0
iCHOv1	6805	562	34	direct	complete		0	0
iCHOv1	6805	562	34	iterative	complete		0	0	0
iCHOv1	6805	562	34	iterative_graph	complete		0	0	0
iCHOv1	6805	562	34	iterative_random	complete		0	0
iCHOv1	6805	562	35	direct	complete		0	0
iCHOv1	6805	562	35	iterative	complete		0	0	0
iCHOv1	6805	562	35	iterative_graph	complete		0	0	0
iCHOv1	6805	562	35	iterative_random	complete		0	0
iCHOv1	6805	562	36	direct	complete		0	0
iCHOv1	6805	562	36	iterative	complete		0	0	0
iCHOv1	6805	562	36	iterative_graph	complete		0	0	0
iCHOv1	6805	562	36	iterative_random	complete		0	0
iCHOv1	6805	562	37	direct	complete		0	0
iCHOv1	6805	562	37	iterative	complete		0	0	0
iCHOv1	6805	562	37	iterative_graph	complete		0	0	0
iCHOv1	6805	562	37	iterative_random	complete		0	0
iCHOv1	6805	562	38	direct	complete	0.675104	2.88756	3
iCHOv1	6805	562	38	iterative	complete	0.424499	0.629744	3	2
iCHOv1	6805	562	38	iterative_graph	complete	0.200157	0.330005	3	2
iCHOv1	6805	562	38	iterative_random	incomplete	1.50426	3600	3
iCHOv1	6805	562	39	direct	complete		0	0
iCHOv1	6805	562	39	iterative	complete		0	0	0
iCHOv1	6805	562	39	iterative_graph	complete		0	0	0
iCHOv1	6805	562	39	iterative_random	complete		0	0
iCHOv1	6805	562	40	direct	complete		0	0
iCHOv1	6805	562	40	iterative	complete		0	0	0
iCHOv1	6805	562	40	iterative_graph	complete		0	0	0
iCHOv1	6805	562	40	iterative_random	complete		0	0
iCHOv1	6805	562	41	direct	complete		0	0
iCHOv1	6805	562	41	iterative	complete		0	0	0
iCHOv1	6805	562	41	iterative_graph	complete		0	0	0
iCHOv1	6805	562	41	iterative_random	complete		0	0
iCHOv1	6805	562	42	direct	complete		0	0
iCHOv1	6805	562	42	iterative	complete		0	0	0
iCHOv1	6805	562	42	iterative_graph	complete		0	0	0
iCHOv1	6805	562	42	iterative_random	complete		0	0
iCHOv1	6805	562	43	direct	complete		0	0
iCHOv1	6805	562	43	iterative	complete		0	0	0
iCHOv1	6805	562	43	iterative_graph	complete		0	0	0
iCHOv1	6805	562	43	iterative_random	complete		0	0
iCHOv1	6805	562	44	direct	complete		0	0
iCHOv1	6805	562	44	iterative	complete		0	0	0
iCHOv1	6805	562	44	iterative_graph	complete		0	0	0
iCHOv1	6805	562	44	iterative_random	complete		0	0
iCHOv1	6805	562	45	direct	complete	0.385388	16.5576	16
iCHOv1	6805	562	45	iterative	complete	0.228918	1.97525	16	5
iCHOv1	6805	562	45	iterative_graph	complete	0.268464	1.58253	16	5
iCHOv1	6805	562	45	iterative_random	incomplete	1.55987	3600	16
iCHOv1	6805	562	46	direct	complete		0	0
iCHOv1	6805	562	46	iterative	complete		0	0	0
iCHOv1	6805	562	46	iterative_graph	complete		0	0	0
iCHOv1	6805	562	46	iterative_random	complete		0	0
iCHOv1	6805	562	47	direct	complete		0	0
iCHOv1	6805	562	47	iterative	complete		0	0	0
iCHOv1	6805	562	47	iterative_graph	complete		0	0	0
iCHOv1	6805	562	47	iterative_random	complete		0	0
iCHOv1	6805	562	48	direct	complete		0	0
iCHOv1	6805	562	48	iterative	complete		0	0	0
iCHOv1	6805	562	48	iterative_graph	complete		0	0	0
iCHOv1	6805	562	48	iterative_random	complete		0	0
iCHOv1	6805	562	49	direct	complete		0	0
iCHOv1	6805	562	49	iterative	complete		0	0	0
iCHOv1	6805	562	49	iterative_graph	complete		0	0	0
iCHOv1	6805	562	49	iterative_random	complete		0	0
iCHOv1	6805	562	50	direct	complete		0	0
iCHOv1	6805	562	50	iterative	complete		0	0	0
iCHOv1	6805	562	50	iterative_graph	complete		0	0	0
iCHOv1	6805	562	50	iterative_random	complete		0	0
iCHOv1	6805	562	51	direct	complete		0	0
iCHOv1	6805	562	51	iterative	complete		0	0	0
iCHOv1	6805	562	51	iterative_graph	complete		0	0	0
iCHOv1	6805	562	51	iterative_random	complete		0	0
iCHOv1	6805	562	52	direct	complete		0	0
iCHOv1	6805	562	52	iterative	complete		0	0	0
iCHOv1	6805	562	52	iterative_graph	complete		0	0	0
iCHOv1	6805	562	52	iterative_random	complete		0	0
iCHOv1	6805	562	53	direct	complete		0	0
iCHOv1	6805	562	53	iterative	complete		0	0	0
iCHOv1	6805	562	53	iterative_graph	complete		0	0	0
iCHOv1	6805	562	53	iterative_random	complete		0	0
iCHOv1	6805	562	54	direct	complete		0	0
iCHOv1	6805	562	54	iterative	complete		0	0	0
iCHOv1	6805	562	54	iterative_graph	complete		0	0	0
iCHOv1	6805	562	54	iterative_random	complete		0	0
iCHOv1	6805	562	55	direct	complete		0	0
iCHOv1	6805	562	55	iterative	complete		0	0	0
iCHOv1	6805	562	55	iterative_graph	complete		0	0	0
iCHOv1	6805	562	55	iterative_random	complete		0	0
iCHOv1	6805	562	56	direct	complete		0	0
iCHOv1	6805	562	56	iterative	complete		0	0	0
iCHOv1	6805	562	56	iterative_graph	complete		0	0	0
iCHOv1	6805	562	56	iterative_random	complete		0	0
iCHOv1	6805	562	57	direct	complete		0	0
iCHOv1	6805	562	57	iterative	complete		0	0	0
iCHOv1	6805	562	57	iterative_graph	complete		0	0	0
iCHOv1	6805	562	57	iterative_random	complete		0	0
iCHOv1	6805	562	58	direct	complete		0	0
iCHOv1	6805	562	58	iterative	complete		0	0	0
iCHOv1	6805	562	58	iterative_graph	complete		0	0	0
iCHOv1	6805	562	58	iterative_random	complete		0	0
iCHOv1	6805	562	59	direct	complete		0	0
iCHOv1	6805	562	59	iterative	complete		0	0	0
iCHOv1	6805	562	59	iterative_graph	complete		0	0	0
iCHOv1	6805	562	59	iterative_random	complete		0	0
iCHOv1	6805	562	60	direct	complete		0	0
iCHOv1	6805	562	60	iterative	complete		0	0	0
iCHOv1	6805	562	60	iterative_graph	complete		0	0	0
iCHOv1	6805	562	60	iterative_random	complete		0	0
iCHOv1	6805	562	61	direct	complete		0	0
iCHOv1	6805	562	61	iterative	complete		0	0	0
iCHOv1	6805	562	61	iterative_graph	complete		0	0	0
iCHOv1	6805	562	61	iterative_random	complete		0	0
iCHOv1	6805	562	62	direct	complete		0	0
iCHOv1	6805	562	62	iterative	complete		0	0	0
iCHOv1	6805	562	62	iterative_graph	complete		0	0	0
iCHOv1	6805	562	62	iterative_random	complete		0	0
iCHOv1	6805	562	63	direct	complete		0	0
iCHOv1	6805	562	63	iterative	complete		0	0	0
iCHOv1	6805	562	63	iterative_graph	complete		0	0	0
iCHOv1	6805	562	63	iterative_random	complete		0	0
iCHOv1	6805	562	64	direct	complete		0	0
iCHOv1	6805	562	64	iterative	complete		0	0	0
iCHOv1	6805	562	64	iterative_graph	complete		0	0	0
iCHOv1	6805	562	64	iterative_random	complete		0	0
iCHOv1	6805	562	65	direct	complete		0	0
iCHOv1	6805	562	65	iterative	complete		0	0	0
iCHOv1	6805	562	65	iterative_graph	complete		0	0	0
iCHOv1	6805	562	65	iterative_random	complete		0	0
iCHOv1	6805	562	66	direct	complete		0	0
iCHOv1	6805	562	66	iterative	complete		0	0	0
iCHOv1	6805	562	66	iterative_graph	complete		0	0	0
iCHOv1	6805	562	66	iterative_random	complete		0	0
iCHOv1	6805	562	67	direct	complete	0.17958	0.33384	2
iCHOv1	6805	562	67	iterative	complete	0.244437	0.340378	2	1
iCHOv1	6805	562	67	iterative_graph	complete	0.381469	0.448391	2	1
iCHOv1	6805	562	67	iterative_random	incomplete	1.39846	3600	2
iCHOv1	6805	562	68	direct	complete		0	0
iCHOv1	6805	562	68	iterative	complete		0	0	0
iCHOv1	6805	562	68	iterative_graph	complete		0	0	0
iCHOv1	6805	562	68	iterative_random	complete		0	0
iCHOv1	6805	562	69	direct	complete		0	0
iCHOv1	6805	562	69	iterative	complete		0	0	0
iCHOv1	6805	562	69	iterative_graph	complete		0	0	0
iCHOv1	6805	562	69	iterative_random	complete		0	0
iCHOv1	6805	562	70	direct	complete		0	0
iCHOv1	6805	562	70	iterative	complete		0	0	0
iCHOv1	6805	562	70	iterative_graph	complete		0	0	0
iCHOv1	6805	562	70	iterative_random	complete		0	0
iCHOv1	6805	562	71	direct	complete		0	0
iCHOv1	6805	562	71	iterative	complete		0	0	0
iCHOv1	6805	562	71	iterative_graph	complete		0	0	0
iCHOv1	6805	562	71	iterative_random	complete		0	0
iCHOv1	6805	562	72	direct	complete		0	0
iCHOv1	6805	562	72	iterative	complete		0	0	0
iCHOv1	6805	562	72	iterative_graph	complete		0	0	0
iCHOv1	6805	562	72	iterative_random	complete		0	0
iCHOv1	6805	562	73	direct	complete		0	0
iCHOv1	6805	562	73	iterative	complete		0	0	0
iCHOv1	6805	562	73	iterative_graph	complete		0	0	0
iCHOv1	6805	562	73	iterative_random	complete		0	0
iCHOv1	6805	562	74	direct	complete		0	0
iCHOv1	6805	562	74	iterative	complete		0	0	0
iCHOv1	6805	562	74	iterative_graph	complete		0	0	0
iCHOv1	6805	562	74	iterative_random	complete		0	0
iCHOv1	6805	562	75	direct	complete		0	0
iCHOv1	6805	562	75	iterative	complete		0	0	0
iCHOv1	6805	562	75	iterative_graph	complete		0	0	0
iCHOv1	6805	562	75	iterative_random	complete		0	0
iCHOv1	6805	562	76	direct	complete	0.529382	1.85981	3
iCHOv1	6805	562	76	iterative	complete	0.226461	0.410858	3	1
iCHOv1	6805	562	76	iterative_graph	complete	0.606895	0.858409	3	1
iCHOv1	6805	562	76	iterative_random	incomplete	1.49994	3600	3
iCHOv1	6805	562	77	direct	complete	0.335016	0.772906	2
iCHOv1	6805	562	77	iterative	complete	0.274238	0.317543	2	1
iCHOv1	6805	562	77	iterative_graph	complete	0.24446	0.281011	2	1
iCHOv1	6805	562	77	iterative_random	incomplete	1.52779	3600	2
iCHOv1	6805	562	78	direct	complete		0	0
iCHOv1	6805	562	78	iterative	complete		0	0	0
iCHOv1	6805	562	78	iterative_graph	complete		0	0	0
iCHOv1	6805	562	78	iterative_random	complete		0	0
iCHOv1	6805	562	79	direct	complete		0	0
iCHOv1	6805	562	79	iterative	complete		0	0	0
iCHOv1	6805	562	79	iterative_graph	complete		0	0	0
iCHOv1	6805	562	79	iterative_random	complete		0	0
iCHOv1	6805	562	80	direct	complete	0.60588	1.18758	2
iCHOv1	6805	562	80	iterative	complete	0.317417	0.358126	2	1
iCHOv1	6805	562	80	iterative_graph	complete	0.274098	0.310746	2	1
iCHOv1	6805	562	80	iterative_random	incomplete	1.6769	3600	2
iCHOv1	6805	562	81	direct	complete	1.24739	8.24469	6
iCHOv1	6805	562	81	iterative	complete	0.291531	0.570019	6	2
iCHOv1	6805	562	81	iterative_graph	complete	0.577865	1.01413	6	2
iCHOv1	6805	562	81	iterative_random	incomplete	1.59676	3600	6
iCHOv1	6805	562	82	direct	complete		0	0
iCHOv1	6805	562	82	iterative	complete		0	0	0
iCHOv1	6805	562	82	iterative_graph	complete		0	0	0
iCHOv1	6805	562	82	iterative_random	complete		0	0
iCHOv1	6805	562	83	direct	complete	0.858241	6.5306	8
iCHOv1	6805	562	83	iterative	complete	0.228439	0.586872	8	3
iCHOv1	6805	562	83	iterative_graph	complete	0.246071	0.836309	8	3
iCHOv1	6805	562	83	iterative_random	incomplete	1.67524	3600	8
iCHOv1	6805	562	84	direct	complete		0	0
iCHOv1	6805	562	84	iterative	complete		0	0	0
iCHOv1	6805	562	84	iterative_graph	complete		0	0	0
iCHOv1	6805	562	84	iterative_random	complete		0	0
iCHOv1	6805	562	85	direct	complete	0.282926	1.24501	3
iCHOv1	6805	562	85	iterative	complete	0.341474	0.448626	3	1
iCHOv1	6805	562	85	iterative_graph	complete	0.185835	0.259169	3	1
iCHOv1	6805	562	85	iterative_random	incomplete	1.45269	3600	3
iCHOv1	6805	562	86	direct	complete	1.63706	3.32623	2
iCHOv1	6805	562	86	iterative	complete	0.356476	0.394298	2	1
iCHOv1	6805	562	86	iterative_graph	complete	0.28571	0.321868	2	1
iCHOv1	6805	562	86	iterative_random	incomplete	1.48401	3600	2
iCHOv1	6805	562	87	direct	complete		0	0
iCHOv1	6805	562	87	iterative	complete		0	0	0
iCHOv1	6805	562	87	iterative_graph	complete		0	0	0
iCHOv1	6805	562	87	iterative_random	complete		0	0
iCHOv1	6805	562	88	direct	complete		0	0
iCHOv1	6805	562	88	iterative	complete		0	0	0
iCHOv1	6805	562	88	iterative_graph	complete		0	0	0
iCHOv1	6805	562	88	iterative_random	complete		0	0
iCHOv1	6805	562	89	direct	complete		0	0
iCHOv1	6805	562	89	iterative	complete		0	0	0
iCHOv1	6805	562	89	iterative_graph	complete		0	0	0
iCHOv1	6805	562	89	iterative_random	complete		0	0
iCHOv1	6805	562	90	direct	complete		0	0
iCHOv1	6805	562	90	iterative	complete		0	0	0
iCHOv1	6805	562	90	iterative_graph	complete		0	0	0
iCHOv1	6805	562	90	iterative_random	complete		0	0
iCHOv1	6805	562	91	direct	complete		0	0
iCHOv1	6805	562	91	iterative	complete		0	0	0
iCHOv1	6805	562	91	iterative_graph	complete		0	0	0
iCHOv1	6805	562	91	iterative_random	complete		0	0
iCHOv1	6805	562	92	direct	complete	0.862087	3.53966	4
iCHOv1	6805	562	92	iterative	complete	0.215109	0.790547	4	2
iCHOv1	6805	562	92	iterative_graph	complete	0.348124	0.562675	4	2
iCHOv1	6805	562	92	iterative_random	incomplete	1.4053	3600	4
iCHOv1	6805	562	93	direct	complete		0	0
iCHOv1	6805	562	93	iterative	complete		0	0	0
iCHOv1	6805	562	93	iterative_graph	complete		0	0	0
iCHOv1	6805	562	93	iterative_random	complete		0	0
iCHOv1	6805	562	94	direct	complete	0.197534	0.852791	4
iCHOv1	6805	562	94	iterative	complete	0.296077	0.545212	4	1
iCHOv1	6805	562	94	iterative_graph	complete	0.303032	0.492315	4	1
iCHOv1	6805	562	94	iterative_random	incomplete	1.55119	3600	4
iCHOv1	6805	562	95	direct	complete		0	0
iCHOv1	6805	562	95	iterative	complete		0	0	0
iCHOv1	6805	562	95	iterative_graph	complete		0	0	0
iCHOv1	6805	562	95	iterative_random	complete		0	0
iCHOv1	6805	562	96	direct	complete		0	0
iCHOv1	6805	562	96	iterative	complete		0	0	0
iCHOv1	6805	562	96	iterative_graph	complete		0	0	0
iCHOv1	6805	562	96	iterative_random	complete		0	0
iCHOv1	6805	562	97	direct	complete		0	0
iCHOv1	6805	562	97	iterative	complete		0	0	0
iCHOv1	6805	562	97	iterative_graph	complete		0	0	0
iCHOv1	6805	562	97	iterative_random	complete		0	0
iCHOv1	6805	562	98	direct	complete		0	0
iCHOv1	6805	562	98	iterative	complete		0	0	0
iCHOv1	6805	562	98	iterative_graph	complete		0	0	0
iCHOv1	6805	562	98	iterative_random	complete		0	0
iCHOv1	6805	562	99	direct	complete		0	0
iCHOv1	6805	562	99	iterative	complete		0	0	0
iCHOv1	6805	562	99	iterative_graph	complete		0	0	0
iCHOv1	6805	562	99	iterative_random	complete		0	0
iCHOv1	6805	1000	0	direct	complete	0.340015	0.608275	2
iCHOv1	6805	1000	0	iterative	complete	0.270592	0.31011	2	1
iCHOv1	6805	1000	0	iterative_graph	complete	0.414574	0.552311	2	1
iCHOv1	6805	1000	0	iterative_random	incomplete	4.34974	3600	2
iCHOv1	6805	1000	1	direct	complete		0	0
iCHOv1	6805	1000	1	iterative	complete		0	0	0
iCHOv1	6805	1000	1	iterative_graph	complete		0	0	0
iCHOv1	6805	1000	1	iterative_random	complete		0	0
iCHOv1	6805	1000	2	direct	complete		0	0
iCHOv1	6805	1000	2	iterative	complete		0	0	0
iCHOv1	6805	1000	2	iterative_graph	complete		0	0	0
iCHOv1	6805	1000	2	iterative_random	complete		0	0
iCHOv1	6805	1000	3	direct	complete	0.209553	0.457074	2
iCHOv1	6805	1000	3	iterative	complete	0.392915	0.446097	2	2
iCHOv1	6805	1000	3	iterative_graph	complete	0.293591	0.363539	2	2
iCHOv1	6805	1000	3	iterative_random	incomplete	4.30805	3600	2
iCHOv1	6805	1000	4	direct	complete	0.707078	1.39245	2
iCHOv1	6805	1000	4	iterative	complete	0.218022	0.282918	2	1
iCHOv1	6805	1000	4	iterative_graph	complete	0.319042	0.442188	2	1
iCHOv1	6805	1000	4	iterative_random	incomplete	4.85818	3600	2
iCHOv1	6805	1000	5	direct	complete		0	0
iCHOv1	6805	1000	5	iterative	complete		0	0	0
iCHOv1	6805	1000	5	iterative_graph	complete		0	0	0
iCHOv1	6805	1000	5	iterative_random	complete		0	0
iCHOv1	6805	1000	6	direct	complete	0.477141	0.967279	2
iCHOv1	6805	1000	6	iterative	complete	0.43732	0.607047	2	1
iCHOv1	6805	1000	6	iterative_graph	complete	0.353038	0.436453	2	1
iCHOv1	6805	1000	6	iterative_random	incomplete	4.06563	3600	2
iCHOv1	6805	1000	7	direct	complete	0.204307	0.865234	4
iCHOv1	6805	1000	7	iterative	complete	0.457424	0.694346	4	1
iCHOv1	6805	1000	7	iterative_graph	complete	0.230146	0.374623	4	1
iCHOv1	6805	1000	7	iterative_random	incomplete	4.23662	3600	4
iCHOv1	6805	1000	8	direct	complete	0.765065	6.21954	4
iCHOv1	6805	1000	8	iterative	complete	0.855821	3.29267	4	9
iCHOv1	6805	1000	8	iterative_graph	complete	0.370279	0.959395	4	9
iCHOv1	6805	1000	8	iterative_random	incomplete	4.78024	3600	4
iCHOv1	6805	1000	9	direct	complete	0.963493	8.28607	8
iCHOv1	6805	1000	9	iterative	complete	0.429605	2.1887	8	2
iCHOv1	6805	1000	9	iterative_graph	complete	0.495839	2.62909	8	2
iCHOv1	6805	1000	9	iterative_random	incomplete	4.41046	3600	8
iCHOv1	6805	1000	10	direct	complete		0	0
iCHOv1	6805	1000	10	iterative	complete		0	0	0
iCHOv1	6805	1000	10	iterative_graph	complete		0	0	0
iCHOv1	6805	1000	10	iterative_random	complete		0	0
iCHOv1	6805	1000	11	direct	complete	0.474526	4.00369	4
iCHOv1	6805	1000	11	iterative	complete	0.429268	0.64697	4	2
iCHOv1	6805	1000	11	iterative_graph	complete	0.276298	0.445288	4	2
iCHOv1	6805	1000	11	iterative_random	incomplete	4.3448	3600	4
iCHOv1	6805	1000	12	direct	complete		0	0
iCHOv1	6805	1000	12	iterative	complete		0	0	0
iCHOv1	6805	1000	12	iterative_graph	complete		0	0	0
iCHOv1	6805	1000	12	iterative_random	complete		0	0
iCHOv1	6805	1000	13	direct	complete		0	0
iCHOv1	6805	1000	13	iterative	complete		0	0	0
iCHOv1	6805	1000	13	iterative_graph	complete		0	0	0
iCHOv1	6805	1000	13	iterative_random	complete		0	0
iCHOv1	6805	1000	14	direct	complete		0	0
iCHOv1	6805	1000	14	iterative	complete		0	0	0
iCHOv1	6805	1000	14	iterative_graph	complete		0	0	0
iCHOv1	6805	1000	14	iterative_random	complete		0	0
iCHOv1	6805	1000	15	direct	complete	0.596301	1.41957	2
iCHOv1	6805	1000	15	iterative	complete	0.272448	0.39837	2	2
iCHOv1	6805	1000	15	iterative_graph	complete	0.214954	0.32479	2	2
iCHOv1	6805	1000	15	iterative_random	incomplete	4.4546	3600	2
iCHOv1	6805	1000	16	direct	complete	0.302967	13.3997	18
iCHOv1	6805	1000	16	iterative	complete	0.321233	6.41037	18	4
iCHOv1	6805	1000	16	iterative_graph	complete	0.336104	20.862	18	4
iCHOv1	6805	1000	16	iterative_random	incomplete	4.33771	3600	18
iCHOv1	6805	1000	17	direct	complete	0.256579	6.92684	12
iCHOv1	6805	1000	17	iterative	complete	0.302245	1.17949	12	3
iCHOv1	6805	1000	17	iterative_graph	complete	1.50633	3.90496	12	3
iCHOv1	6805	1000	17	iterative_random	incomplete	4.00659	3600	12
iCHOv1	6805	1000	18	direct	complete	1.3902	4.76282	4
iCHOv1	6805	1000	18	iterative	complete	0.310696	0.565876	4	2
iCHOv1	6805	1000	18	iterative_graph	complete	0.491457	0.719108	4	2
iCHOv1	6805	1000	18	iterative_random	incomplete	4.4824	3600	4
iCHOv1	6805	1000	19	direct	complete	0.210963	0.410965	2
iCHOv1	6805	1000	19	iterative	complete	0.21683	0.266985	2	1
iCHOv1	6805	1000	19	iterative_graph	complete	0.247225	0.326599	2	1
iCHOv1	6805	1000	19	iterative_random	incomplete	4.2206	3600	2
iCHOv1	6805	1000	20	direct	complete	0.283635	0.81242	3
iCHOv1	6805	1000	20	iterative	complete	0.66533	0.922315	3	2
iCHOv1	6805	1000	20	iterative_graph	complete	0.328624	0.463691	3	2
iCHOv1	6805	1000	20	iterative_random	incomplete	4.14167	3600	3
iCHOv1	6805	1000	21	direct	complete		0	0
iCHOv1	6805	1000	21	iterative	complete		0	0	0
iCHOv1	6805	1000	21	iterative_graph	complete		0	0	0
iCHOv1	6805	1000	21	iterative_random	complete		0	0
iCHOv1	6805	1000	22	direct	complete		0	0
iCHOv1	6805	1000	22	iterative	complete		0	0	0
iCHOv1	6805	1000	22	iterative_graph	complete		0	0	0
iCHOv1	6805	1000	22	iterative_random	complete		0	0
iCHOv1	6805	1000	23	direct	complete	1.14288	18.1154	10
iCHOv1	6805	1000	23	iterative	complete	0.364959	1.86073	10	4
iCHOv1	6805	1000	23	iterative_graph	complete	0.760902	2.45646	10	4
iCHOv1	6805	1000	23	iterative_random	incomplete	4.06731	3600	10
iCHOv1	6805	1000	24	direct	complete	0.325347	1.36122	3
iCHOv1	6805	1000	24	iterative	complete	0.368286	0.483815	3	3
iCHOv1	6805	1000	24	iterative_graph	complete	0.608071	1.10312	3	3
iCHOv1	6805	1000	24	iterative_random	incomplete	4.31603	3600	3
iCHOv1	6805	1000	25	direct	complete		0	0
iCHOv1	6805	1000	25	iterative	complete		0	0	0
iCHOv1	6805	1000	25	iterative_graph	complete		0	0	0
iCHOv1	6805	1000	25	iterative_random	complete		0	0
iCHOv1	6805	1000	26	direct	complete	0.443918	27.4952	24
iCHOv1	6805	1000	26	iterative	complete	0.301799	24.8285	24	5
iCHOv1	6805	1000	26	iterative_graph	complete	0.42643	20.4389	24	5
iCHOv1	6805	1000	26	iterative_random	incomplete	4.67729	3600	24
iCHOv1	6805	1000	27	direct	complete	2.16625	3.54447	3
iCHOv1	6805	1000	27	iterative	complete	0.301021	0.442214	3	2
iCHOv1	6805	1000	27	iterative_graph	complete	0.300266	0.448707	3	2
iCHOv1	6805	1000	27	iterative_random	incomplete	4.7967	3600	3
iCHOv1	6805	1000	28	direct	complete		0	0
iCHOv1	6805	1000	28	iterative	complete		0	0	0
iCHOv1	6805	1000	28	iterative_graph	complete		0	0	0
iCHOv1	6805	1000	28	iterative_random	complete		0	0
iCHOv1	6805	1000	29	direct	complete	1.32299	2.43771	2
iCHOv1	6805	1000	29	iterative	complete	0.328556	0.453885	2	1
iCHOv1	6805	1000	29	iterative_graph	complete	0.24282	0.313077	2	1
iCHOv1	6805	1000	29	iterative_random	incomplete	3.97163	3600	2
iCHOv1	6805	1000	30	direct	complete		0	0
iCHOv1	6805	1000	30	iterative	complete		0	0	0
iCHOv1	6805	1000	30	iterative_graph	complete		0	0	0
iCHOv1	6805	1000	30	iterative_random	complete		0	0
iCHOv1	6805	1000	31	direct	complete	0.937581	1.95	2
iCHOv1	6805	1000	31	iterative	complete	0.363311	0.41657	2	1
iCHOv1	6805	1000	31	iterative_graph	complete	0.281332	0.418502	2	1
iCHOv1	6805	1000	31	iterative_random	incomplete	4.41261	3600	2
iCHOv1	6805	1000	32	direct	complete	0.195785	1.33079	4
iCHOv1	6805	1000	32	iterative	complete	0.20723	0.457665	4	3
iCHOv1	6805	1000	32	iterative_graph	complete	0.739452	1.77571	4	3
iCHOv1	6805	1000	32	iterative_random	incomplete	4.12956	3600	4
iCHOv1	6805	1000	33	direct	complete	0.879172	3.04965	3
iCHOv1	6805	1000	33	iterative	complete	0.239538	0.357147	3	1
iCHOv1	6805	1000	33	iterative_graph	complete	0.205182	0.2962	3	1
iCHOv1	6805	1000	33	iterative_random	incomplete	4.36641	3600	3
iCHOv1	6805	1000	34	direct	complete	0.85313	1.70567	2
iCHOv1	6805	1000	34	iterative	complete	0.223806	0.269999	2	1
iCHOv1	6805	1000	34	iterative_graph	complete	0.248064	0.287642	2	1
iCHOv1	6805	1000	34	iterative_random	incomplete	4.07955	3600	2
iCHOv1	6805	1000	35	direct	complete	0.356016	1.22521	3
iCHOv1	6805	1000	35	iterative	complete	0.305332	0.405406	3	1
iCHOv1	6805	1000	35	iterative_graph	complete	0.33643	0.483439	3	1
iCHOv1	6805	1000	35	iterative_random	incomplete	4.31739	3600	3
iCHOv1	6805	1000	36	direct	complete	0.447715	5.36923	6
iCHOv1	6805	1000	36	iterative	complete	0.515258	1.09379	6	3
iCHOv1	6805	1000	36	iterative_graph	complete	0.317088	0.617041	6	3
iCHOv1	6805	1000	36	iterative_random	incomplete	3.73058	3600	6
iCHOv1	6805	1000	37	direct	complete	0.985149	3.83039	3
iCHOv1	6805	1000	37	iterative	complete	0.228527	0.334897	3	3
iCHOv1	6805	1000	37	iterative_graph	complete	0.483384	0.630839	3	3
iCHOv1	6805	1000	37	iterative_random	incomplete	4.37208	3600	3
iCHOv1	6805	1000	38	direct	complete	0.544391	1.43967	3
iCHOv1	6805	1000	38	iterative	complete	0.514088	0.646193	3	1
iCHOv1	6805	1000	38	iterative_graph	complete	0.258343	0.37857	3	1
iCHOv1	6805	1000	38	iterative_random	incomplete	8.22378	3600	3
iCHOv1	6805	1000	39	direct	complete		0	0
iCHOv1	6805	1000	39	iterative	complete		0	0	0
iCHOv1	6805	1000	39	iterative_graph	complete		0	0	0
iCHOv1	6805	1000	39	iterative_random	complete		0	0
iCHOv1	6805	1000	40	direct	complete	0.4199	0.831602	2
iCHOv1	6805	1000	40	iterative	complete	0.209939	0.253123	2	1
iCHOv1	6805	1000	40	iterative_graph	complete	0.666365	0.7644	2	1
iCHOv1	6805	1000	40	iterative_random	incomplete	4.26619	3600	2
iCHOv1	6805	1000	41	direct	complete		0	0
iCHOv1	6805	1000	41	iterative	complete		0	0	0
iCHOv1	6805	1000	41	iterative_graph	complete		0	0	0
iCHOv1	6805	1000	41	iterative_random	complete		0	0
iCHOv1	6805	1000	42	direct	complete	0.636035	1.99392	3
iCHOv1	6805	1000	42	iterative	complete	0.3723	0.466134	3	1
iCHOv1	6805	1000	42	iterative_graph	complete	0.388235	0.480434	3	1
iCHOv1	6805	1000	42	iterative_random	incomplete	4.49941	3600	3
iCHOv1	6805	1000	43	direct	complete		0	0
iCHOv1	6805	1000	43	iterative	complete		0	0	0
iCHOv1	6805	1000	43	iterative_graph	complete		0	0	0
iCHOv1	6805	1000	43	iterative_random	complete		0	0
iCHOv1	6805	1000	44	direct	complete	1.30171	6.40031	4
iCHOv1	6805	1000	44	iterative	complete	0.25593	0.51275	4	2
iCHOv1	6805	1000	44	iterative_graph	complete	0.362443	0.746345	4	2
iCHOv1	6805	1000	44	iterative_random	incomplete	3.86054	3600	4
iCHOv1	6805	1000	45	direct	complete	2.84143	6.5143	2
iCHOv1	6805	1000	45	iterative	complete	0.324929	0.379804	2	1
iCHOv1	6805	1000	45	iterative_graph	complete	0.243573	0.291689	2	1
iCHOv1	6805	1000	45	iterative_random	incomplete	4.19375	3600	2
iCHOv1	6805	1000	46	direct	complete	0.486026	17.214	12
iCHOv1	6805	1000	46	iterative	complete	0.229971	1.2307	12	6
iCHOv1	6805	1000	46	iterative_graph	complete	0.278294	1.43905	12	6
iCHOv1	6805	1000	46	iterative_random	incomplete	4.23018	3600	12
iCHOv1	6805	1000	47	direct	complete		0	0
iCHOv1	6805	1000	47	iterative	complete		0	0	0
iCHOv1	6805	1000	47	iterative_graph	complete		0	0	0
iCHOv1	6805	1000	47	iterative_random	complete		0	0
iCHOv1	6805	1000	48	direct	complete		0	0
iCHOv1	6805	1000	48	iterative	complete		0	0	0
iCHOv1	6805	1000	48	iterative_graph	complete		0	0	0
iCHOv1	6805	1000	48	iterative_random	complete		0	0
iCHOv1	6805	1000	49	direct	complete		0	0
iCHOv1	6805	1000	49	iterative	complete		0	0	0
iCHOv1	6805	1000	49	iterative_graph	complete		0	0	0
iCHOv1	6805	1000	49	iterative_random	complete		0	0
iCHOv1	6805	1000	50	direct	complete	0.389851	1.33095	3
iCHOv1	6805	1000	50	iterative	complete	0.246685	0.343698	3	2
iCHOv1	6805	1000	50	iterative_graph	complete	0.401468	0.558157	3	2
iCHOv1	6805	1000	50	iterative_random	incomplete	4.54898	3600	3
iCHOv1	6805	1000	51	direct	complete	0.232578	0.516534	2
iCHOv1	6805	1000	51	iterative	complete	0.252162	0.297723	2	1
iCHOv1	6805	1000	51	iterative_graph	complete	0.487046	0.724958	2	1
iCHOv1	6805	1000	51	iterative_random	incomplete	4.39967	3600	2
iCHOv1	6805	1000	52	direct	complete		0	0
iCHOv1	6805	1000	52	iterative	complete		0	0	0
iCHOv1	6805	1000	52	iterative_graph	complete		0	0	0
iCHOv1	6805	1000	52	iterative_random	complete		0	0
iCHOv1	6805	1000	53	direct	complete		0	0
iCHOv1	6805	1000	53	iterative	complete		0	0	0
iCHOv1	6805	1000	53	iterative_graph	complete		0	0	0
iCHOv1	6805	1000	53	iterative_random	complete		0	0
iCHOv1	6805	1000	54	direct	complete		0	0
iCHOv1	6805	1000	54	iterative	complete		0	0	0
iCHOv1	6805	1000	54	iterative_graph	complete		0	0	0
iCHOv1	6805	1000	54	iterative_random	complete		0	0
iCHOv1	6805	1000	55	direct	complete	0.215776	0.652598	3
iCHOv1	6805	1000	55	iterative	complete	0.196843	0.278166	3	1
iCHOv1	6805	1000	55	iterative_graph	complete	0.416311	0.792978	3	1
iCHOv1	6805	1000	55	iterative_random	incomplete	4.31771	3600	3
iCHOv1	6805	1000	56	direct	complete		0	0
iCHOv1	6805	1000	56	iterative	complete		0	0	0
iCHOv1	6805	1000	56	iterative_graph	complete		0	0	0
iCHOv1	6805	1000	56	iterative_random	complete		0	0
iCHOv1	6805	1000	57	direct	complete	0.359695	0.678033	2
iCHOv1	6805	1000	57	iterative	complete	0.330028	0.394436	2	1
iCHOv1	6805	1000	57	iterative_graph	complete	0.321556	0.385079	2	1
iCHOv1	6805	1000	57	iterative_random	incomplete	4.1329	3600	2
iCHOv1	6805	1000	58	direct	complete		0	0
iCHOv1	6805	1000	58	iterative	complete		0	0	0
iCHOv1	6805	1000	58	iterative_graph	complete		0	0	0
iCHOv1	6805	1000	58	iterative_random	complete		0	0
iCHOv1	6805	1000	59	direct	complete	1.8129	60.3056	36
iCHOv1	6805	1000	59	iterative	complete	0.446173	44.5856	36	4
iCHOv1	6805	1000	59	iterative_graph	complete	0.345271	3.41947	36	4
iCHOv1	6805	1000	59	iterative_random	incomplete	4.05657	3600	36
iCHOv1	6805	1000	60	direct	complete	0.673492	1.86873	2
iCHOv1	6805	1000	60	iterative	complete	0.394585	0.4625	2	1
iCHOv1	6805	1000	60	iterative_graph	complete	0.603634	0.675944	2	1
iCHOv1	6805	1000	60	iterative_random	incomplete	4.07837	3600	2
iCHOv1	6805	1000	61	direct	complete	0.715511	3.28315	4
iCHOv1	6805	1000	61	iterative	complete	0.299997	0.578193	4	2
iCHOv1	6805	1000	61	iterative_graph	complete	0.353533	0.716121	4	2
iCHOv1	6805	1000	61	iterative_random	incomplete	4.23522	3600	4
iCHOv1	6805	1000	62	direct	complete	0.380338	1.64158	3
iCHOv1	6805	1000	62	iterative	complete	0.203933	0.302568	3	2
iCHOv1	6805	1000	62	iterative_graph	complete	1.18359	1.68643	3	2
iCHOv1	6805	1000	62	iterative_random	incomplete	4.32963	3600	3
iCHOv1	6805	1000	63	direct	complete	1.00115	1.97081	2
iCHOv1	6805	1000	63	iterative	complete	0.350402	0.505152	2	2
iCHOv1	6805	1000	63	iterative_graph	complete	0.322573	0.450593	2	2
iCHOv1	6805	1000	63	iterative_random	incomplete	4.17672	3600	2
iCHOv1	6805	1000	64	direct	complete	1.75275	6.71851	4
iCHOv1	6805	1000	64	iterative	complete	0.321701	0.639295	4	2
iCHOv1	6805	1000	64	iterative_graph	complete	0.415209	0.603396	4	2
iCHOv1	6805	1000	64	iterative_random	incomplete	4.54923	3600	4
iCHOv1	6805	1000	65	direct	complete		0	0
iCHOv1	6805	1000	65	iterative	complete		0	0	0
iCHOv1	6805	1000	65	iterative_graph	complete		0	0	0
iCHOv1	6805	1000	65	iterative_random	complete		0	0
iCHOv1	6805	1000	66	direct	complete	1.92183	11.3621	4
iCHOv1	6805	1000	66	iterative	complete	0.556596	0.932516	4	3
iCHOv1	6805	1000	66	iterative_graph	complete	0.298964	0.491783	4	3
iCHOv1	6805	1000	66	iterative_random	incomplete	4.35995	3600	4
iCHOv1	6805	1000	67	direct	complete	0.215091	0.394224	2
iCHOv1	6805	1000	67	iterative	complete	0.31219	0.358209	2	1
iCHOv1	6805	1000	67	iterative_graph	complete	0.512017	0.596631	2	1
iCHOv1	6805	1000	67	iterative_random	incomplete	4.33414	3600	2
iCHOv1	6805	1000	68	direct	complete	0.300912	0.98828	3
iCHOv1	6805	1000	68	iterative	complete	0.263417	0.417243	3	1
iCHOv1	6805	1000	68	iterative_graph	complete	0.439278	0.581232	3	1
iCHOv1	6805	1000	68	iterative_random	incomplete	4.48935	3600	3
iCHOv1	6805	1000	69	direct	complete		0	0
iCHOv1	6805	1000	69	iterative	complete		0	0	0
iCHOv1	6805	1000	69	iterative_graph	complete		0	0	0
iCHOv1	6805	1000	69	iterative_random	complete		0	0
iCHOv1	6805	1000	70	direct	complete	0.243094	2.25109	6
iCHOv1	6805	1000	70	iterative	complete	0.373244	1.07734	6	3
iCHOv1	6805	1000	70	iterative_graph	complete	0.225	0.622848	6	3
iCHOv1	6805	1000	70	iterative_random	incomplete	3.67419	3600	6
iCHOv1	6805	1000	71	direct	complete		0	0
iCHOv1	6805	1000	71	iterative	complete		0	0	0
iCHOv1	6805	1000	71	iterative_graph	complete		0	0	0
iCHOv1	6805	1000	71	iterative_random	complete		0	0
iCHOv1	6805	1000	72	direct	complete		0	0
iCHOv1	6805	1000	72	iterative	complete		0	0	0
iCHOv1	6805	1000	72	iterative_graph	complete		0	0	0
iCHOv1	6805	1000	72	iterative_random	complete		0	0
iCHOv1	6805	1000	73	direct	complete	0.450235	1.98758	4
iCHOv1	6805	1000	73	iterative	complete	0.545461	0.815311	4	2
iCHOv1	6805	1000	73	iterative_graph	complete	0.298885	0.465433	4	2
iCHOv1	6805	1000	73	iterative_random	incomplete	4.30452	3600	4
iCHOv1	6805	1000	74	direct	complete		0	0
iCHOv1	6805	1000	74	iterative	complete		0	0	0
iCHOv1	6805	1000	74	iterative_graph	complete		0	0	0
iCHOv1	6805	1000	74	iterative_random	complete		0	0
iCHOv1	6805	1000	75	direct	complete	0.705821	1.63406	2
iCHOv1	6805	1000	75	iterative	complete	0.204063	0.251573	2	1
iCHOv1	6805	1000	75	iterative_graph	complete	0.240029	0.288637	2	1
iCHOv1	6805	1000	75	iterative_random	incomplete	4.40272	3600	2
iCHOv1	6805	1000	76	direct	complete	0.367243	0.674663	2
iCHOv1	6805	1000	76	iterative	complete	0.340955	0.488329	2	2
iCHOv1	6805	1000	76	iterative_graph	complete	0.655684	1.18504	2	2
iCHOv1	6805	1000	76	iterative_random	incomplete	4.42749	3600	2
iCHOv1	6805	1000	77	direct	complete	0.792251	6.03757	4
iCHOv1	6805	1000	77	iterative	complete	0.210568	0.372818	4	2
iCHOv1	6805	1000	77	iterative_graph	complete	0.34764	0.515164	4	2
iCHOv1	6805	1000	77	iterative_random	incomplete	4.07476	3600	4
iCHOv1	6805	1000	78	direct	complete	0.313526	0.665171	2
iCHOv1	6805	1000	78	iterative	complete	0.234141	0.281232	2	1
iCHOv1	6805	1000	78	iterative_graph	complete	0.239376	0.288566	2	1
iCHOv1	6805	1000	78	iterative_random	incomplete	4.17455	3600	2
iCHOv1	6805	1000	79	direct	complete		0	0
iCHOv1	6805	1000	79	iterative	complete		0	0	0
iCHOv1	6805	1000	79	iterative_graph	complete		0	0	0
iCHOv1	6805	1000	79	iterative_random	complete		0	0
iCHOv1	6805	1000	80	direct	complete	1.96026	26.6103	6
iCHOv1	6805	1000	80	iterative	complete	0.432027	0.902815	6	2
iCHOv1	6805	1000	80	iterative_graph	complete	0.290407	0.796036	6	2
iCHOv1	6805	1000	80	iterative_random	incomplete	4.28137	3600	6
iCHOv1	6805	1000	81	direct	complete	0.297269	3.45341	12
iCHOv1	6805	1000	81	iterative	complete	0.288915	1.25325	12	3
iCHOv1	6805	1000	81	iterative_graph	complete	1.19624	5.69421	12	3
iCHOv1	6805	1000	81	iterative_random	incomplete	4.5029	3600	12
iCHOv1	6805	1000	82	direct	complete		0	0
iCHOv1	6805	1000	82	iterative	complete		0	0	0
iCHOv1	6805	1000	82	iterative_graph	complete		0	0	0
iCHOv1	6805	1000	82	iterative_random	complete		0	0
iCHOv1	6805	1000	83	direct	complete	0.330495	1.53956	2
iCHOv1	6805	1000	83	iterative	complete	0.253308	0.298437	2	1
iCHOv1	6805	1000	83	iterative_graph	complete	1.49505	2.08918	2	1
iCHOv1	6805	1000	83	iterative_random	incomplete	4.24548	3600	2
iCHOv1	6805	1000	84	direct	complete		0	0
iCHOv1	6805	1000	84	iterative	complete		0	0	0
iCHOv1	6805	1000	84	iterative_graph	complete		0	0	0
iCHOv1	6805	1000	84	iterative_random	complete		0	0
iCHOv1	6805	1000	85	direct	complete	1.36696	2.58776	2
iCHOv1	6805	1000	85	iterative	complete	0.271015	0.368339	2	1
iCHOv1	6805	1000	85	iterative_graph	complete	0.297138	0.351126	2	1
iCHOv1	6805	1000	85	iterative_random	incomplete	4.44438	3600	2
iCHOv1	6805	1000	86	direct	complete		0	0
iCHOv1	6805	1000	86	iterative	complete		0	0	0
iCHOv1	6805	1000	86	iterative_graph	complete		0	0	0
iCHOv1	6805	1000	86	iterative_random	complete		0	0
iCHOv1	6805	1000	87	direct	complete		0	0
iCHOv1	6805	1000	87	iterative	complete		0	0	0
iCHOv1	6805	1000	87	iterative_graph	complete		0	0	0
iCHOv1	6805	1000	87	iterative_random	complete		0	0
iCHOv1	6805	1000	88	direct	complete	0.771409	1.15749	2
iCHOv1	6805	1000	88	iterative	complete	0.281295	0.327466	2	1
iCHOv1	6805	1000	88	iterative_graph	complete	0.25155	0.311616	2	1
iCHOv1	6805	1000	88	iterative_random	incomplete	4.2624	3600	2
iCHOv1	6805	1000	89	direct	complete	0.315304	0.963817	3
iCHOv1	6805	1000	89	iterative	complete	0.308957	0.425846	3	3
iCHOv1	6805	1000	89	iterative_graph	complete	0.25179	0.495957	3	3
iCHOv1	6805	1000	89	iterative_random	incomplete	4.35119	3600	3
iCHOv1	6805	1000	90	direct	complete	0.414226	2.16244	6
iCHOv1	6805	1000	90	iterative	complete	0.256344	0.594082	6	2
iCHOv1	6805	1000	90	iterative_graph	complete	0.276733	0.545157	6	2
iCHOv1	6805	1000	90	iterative_random	incomplete	4.4828	3600	6
iCHOv1	6805	1000	91	direct	complete		0	0
iCHOv1	6805	1000	91	iterative	complete		0	0	0
iCHOv1	6805	1000	91	iterative_graph	complete		0	0	0
iCHOv1	6805	1000	91	iterative_random	complete		0	0
iCHOv1	6805	1000	92	direct	complete	0.300646	2.27463	5
iCHOv1	6805	1000	92	iterative	complete	0.251821	0.509211	5	2
iCHOv1	6805	1000	92	iterative_graph	complete	0.243321	0.526179	5	2
iCHOv1	6805	1000	92	iterative_random	incomplete	4.50508	3600	5
iCHOv1	6805	1000	93	direct	complete	1.42271	30.3114	16
iCHOv1	6805	1000	93	iterative	complete	0.317966	2.8299	16	4
iCHOv1	6805	1000	93	iterative_graph	complete	0.345647	2.7898	16	4
iCHOv1	6805	1000	93	iterative_random	incomplete	4.24495	3600	16
iCHOv1	6805	1000	94	direct	complete	1.49595	3.42457	3
iCHOv1	6805	1000	94	iterative	complete	0.459435	0.809295	3	3
iCHOv1	6805	1000	94	iterative_graph	complete	0.230111	0.44657	3	3
iCHOv1	6805	1000	94	iterative_random	incomplete	4.27731	3600	3
iCHOv1	6805	1000	95	direct	complete		0	0
iCHOv1	6805	1000	95	iterative	complete		0	0	0
iCHOv1	6805	1000	95	iterative_graph	complete		0	0	0
iCHOv1	6805	1000	95	iterative_random	complete		0	0
iCHOv1	6805	1000	96	direct	complete		0	0
iCHOv1	6805	1000	96	iterative	complete		0	0	0
iCHOv1	6805	1000	96	iterative_graph	complete		0	0	0
iCHOv1	6805	1000	96	iterative_random	complete		0	0
iCHOv1	6805	1000	97	direct	complete		0	0
iCHOv1	6805	1000	97	iterative	complete		0	0	0
iCHOv1	6805	1000	97	iterative_graph	complete		0	0	0
iCHOv1	6805	1000	97	iterative_random	complete		0	0
iCHOv1	6805	1000	98	direct	complete		0	0
iCHOv1	6805	1000	98	iterative	complete		0	0	0
iCHOv1	6805	1000	98	iterative_graph	complete		0	0	0
iCHOv1	6805	1000	98	iterative_random	complete		0	0
iCHOv1	6805	1000	99	direct	complete	1.12234	3.93559	4
iCHOv1	6805	1000	99	iterative	complete	0.950352	2.14078	4	1
iCHOv1	6805	1000	99	iterative_graph	complete	0.407785	0.694765	4	1
iCHOv1	6805	1000	99	iterative_random	incomplete	4.41134	3600	4
iCHOv1	6805	1778	0	direct	complete	6.76145	68.8924	12
iCHOv1	6805	1778	0	iterative	complete	0.319603	1.24598	12	3
iCHOv1	6805	1778	0	iterative_graph	complete	0.270804	1.00302	12	3
iCHOv1	6805	1778	0	iterative_random	incomplete	13.288	3600	12
iCHOv1	6805	1778	1	direct	complete	0.642624	64.0302	50
iCHOv1	6805	1778	1	iterative	complete	0.292552	9.9581	56	4
iCHOv1	6805	1778	1	iterative_graph	complete	0.435019	18.8869	56	4
iCHOv1	6805	1778	1	iterative_random	incomplete	12.3336	3600	56
iCHOv1	6805	1778	2	direct	incomplete	2.49322	3600	614
iCHOv1	6805	1778	2	iterative	incomplete	0.377437	3600	1599	12
iCHOv1	6805	1778	2	iterative_graph	complete	0.330342	651.573	6480	12
iCHOv1	6805	1778	2	iterative_random	incomplete	13.2973	3600	264
iCHOv1	6805	1778	3	direct	complete	1.60179	178.915	36
iCHOv1	6805	1778	3	iterative	complete	0.276668	8.8921	36	12
iCHOv1	6805	1778	3	iterative_graph	complete	0.358653	6.82274	36	12
iCHOv1	6805	1778	3	iterative_random	incomplete	12.4522	3600	32
iCHOv1	6805	1778	4	direct	complete	1.54243	59.4872	12
iCHOv1	6805	1778	4	iterative	complete	0.293516	2.97568	12	7
iCHOv1	6805	1778	4	iterative_graph	complete	0.319674	2.31243	12	7
iCHOv1	6805	1778	4	iterative_random	incomplete	12.9924	3600	12
iCHOv1	6805	1778	5	direct	incomplete	0.889275	3600	923
iCHOv1	6805	1778	5	iterative	complete	0.783956	1061.1	1296	16
iCHOv1	6805	1778	5	iterative_graph	complete	0.900978	2030.34	1296	16
iCHOv1	6805	1778	5	iterative_random	incomplete	16.9636	3600	213
iCHOv1	6805	1778	6	direct	incomplete	0.909414	3600	653
iCHOv1	6805	1778	6	iterative	complete	0.434319	692.685	768	12
iCHOv1	6805	1778	6	iterative_graph	complete	0.72089	219.74	768	12
iCHOv1	6805	1778	6	iterative_random	incomplete	13.2302	3600	194
iCHOv1	6805	1778	7	direct	complete	2.69824	863.066	192
iCHOv1	6805	1778	7	iterative	complete	0.429974	78.3264	192	6
iCHOv1	6805	1778	7	iterative_graph	complete	0.421525	16.4496	192	6
iCHOv1	6805	1778	7	iterative_random	incomplete	13.0022	3600	136
iCHOv1	6805	1778	8	direct	complete	2.50267	190.837	36
iCHOv1	6805	1778	8	iterative	complete	0.3798	4.0309	36	4
iCHOv1	6805	1778	8	iterative_graph	complete	0.370977	4.75035	36	4
iCHOv1	6805	1778	8	iterative_random	incomplete	12.8413	3600	36
iCHOv1	6805	1778	9	direct	complete	0.93874	7.7754	8
iCHOv1	6805	1778	9	iterative	complete	0.242177	0.979848	8	3
iCHOv1	6805	1778	9	iterative_graph	complete	0.228404	0.878338	8	3
iCHOv1	6805	1778	9	iterative_random	incomplete	13.0029	3600	8
iCHOv1	6805	1778	10	direct	complete	0.881643	166.187	46
iCHOv1	6805	1778	10	iterative	complete	0.312308	5.69188	46	6
iCHOv1	6805	1778	10	iterative_graph	complete	0.382511	4.65148	46	6
iCHOv1	6805	1778	10	iterative_random	incomplete	12.8924	3600	44
iCHOv1	6805	1778	11	direct	complete	1.17043	6.30106	6
iCHOv1	6805	1778	11	iterative	complete	0.269465	0.61941	6	2
iCHOv1	6805	1778	11	iterative_graph	complete	0.330588	0.697336	6	2
iCHOv1	6805	1778	11	iterative_random	incomplete	13.0643	3600	6
iCHOv1	6805	1778	12	direct	complete	0.318511	1.20996	4
iCHOv1	6805	1778	12	iterative	complete	0.288613	0.64804	4	2
iCHOv1	6805	1778	12	iterative_graph	complete	0.304718	0.537338	4	2
iCHOv1	6805	1778	12	iterative_random	incomplete	13.3464	3600	4
iCHOv1	6805	1778	13	direct	complete	1.94418	401.319	98
iCHOv1	6805	1778	13	iterative	complete	0.398504	112.288	98	18
iCHOv1	6805	1778	13	iterative_graph	complete	0.382415	32.4462	98	18
iCHOv1	6805	1778	13	iterative_random	incomplete	12.8299	3600	53
iCHOv1	6805	1778	14	direct	complete	1.48177	125.334	48
iCHOv1	6805	1778	14	iterative	complete	0.484407	15.6259	48	5
iCHOv1	6805	1778	14	iterative_graph	complete	0.414771	4.45842	48	5
iCHOv1	6805	1778	14	iterative_random	incomplete	12.9074	3600	48
iCHOv1	6805	1778	15	direct	complete	0.929994	4.73104	6
iCHOv1	6805	1778	15	iterative	complete	0.226029	0.561477	6	3
iCHOv1	6805	1778	15	iterative_graph	complete	0.386253	1.30206	6	3
iCHOv1	6805	1778	15	iterative_random	incomplete	13.5768	3600	6
iCHOv1	6805	1778	16	direct	complete	0.48194	8.69708	12
iCHOv1	6805	1778	16	iterative	complete	0.234139	0.944843	12	3
iCHOv1	6805	1778	16	iterative_graph	complete	0.838054	7.24157	12	3
iCHOv1	6805	1778	16	iterative_random	incomplete	13.295	3600	12
iCHOv1	6805	1778	17	direct	complete	0.958176	1820.82	280
iCHOv1	6805	1778	17	iterative	complete	0.36866	36.8572	280	10
iCHOv1	6805	1778	17	iterative_graph	complete	0.379467	42.3582	280	10
iCHOv1	6805	1778	17	iterative_random	incomplete	13.505	3600	116
iCHOv1	6805	1778	18	direct	complete		0	0
iCHOv1	6805	1778	18	iterative	complete		0	0	0
iCHOv1	6805	1778	18	iterative_graph	complete		0	0	0
iCHOv1	6805	1778	18	iterative_random	complete		0	0
iCHOv1	6805	1778	19	direct	complete	1.42709	30.5971	16
iCHOv1	6805	1778	19	iterative	complete	0.280423	17.1711	16	5
iCHOv1	6805	1778	19	iterative_graph	complete	0.318861	5.04244	16	5
iCHOv1	6805	1778	19	iterative_random	incomplete	12.9585	3600	16
iCHOv1	6805	1778	20	direct	incomplete	3.10256	3600	188
iCHOv1	6805	1778	20	iterative	complete	0.308373	110.678	190	46
iCHOv1	6805	1778	20	iterative_graph	complete	0.430435	73.5547	190	46
iCHOv1	6805	1778	20	iterative_random	incomplete	12.9258	3600	80
iCHOv1	6805	1778	21	direct	complete	3.64101	2663.59	432
iCHOv1	6805	1778	21	iterative	complete	0.419723	161.889	432	13
iCHOv1	6805	1778	21	iterative_graph	complete	0.405044	54.0923	432	13
iCHOv1	6805	1778	21	iterative_random	incomplete	13.3292	3600	145
iCHOv1	6805	1778	22	direct	complete	2.18959	5.91084	3
iCHOv1	6805	1778	22	iterative	complete	0.294916	0.544022	3	6
iCHOv1	6805	1778	22	iterative_graph	complete	0.307318	0.676844	3	6
iCHOv1	6805	1778	22	iterative_random	incomplete	13.0097	3600	3
iCHOv1	6805	1778	23	direct	complete	0.461183	64.6626	28
iCHOv1	6805	1778	23	iterative	complete	0.253485	3.27132	28	14
iCHOv1	6805	1778	23	iterative_graph	complete	0.244574	3.99093	28	14
iCHOv1	6805	1778	23	iterative_random	incomplete	20.8595	3600	19
iCHOv1	6805	1778	24	direct	complete	1.56865	28.9747	12
iCHOv1	6805	1778	24	iterative	complete	0.571822	2.95506	12	3
iCHOv1	6805	1778	24	iterative_graph	complete	0.252415	1.21539	12	3
iCHOv1	6805	1778	24	iterative_random	incomplete	13.4482	3600	12
iCHOv1	6805	1778	25	direct	complete	0.293224	0.539145	2
iCHOv1	6805	1778	25	iterative	complete	0.548286	0.731769	2	2
iCHOv1	6805	1778	25	iterative_graph	complete	0.397411	0.535398	2	2
iCHOv1	6805	1778	25	iterative_random	incomplete	12.6624	3600	2
iCHOv1	6805	1778	26	direct	complete	0.938636	1263.3	315
iCHOv1	6805	1778	26	iterative	complete	0.308888	77.2359	315	21
iCHOv1	6805	1778	26	iterative_graph	complete	0.33964	44.8866	315	21
iCHOv1	6805	1778	26	iterative_random	incomplete	11.9443	3600	86
iCHOv1	6805	1778	27	direct	incomplete	5.10191	3600	353
iCHOv1	6805	1778	27	iterative	complete	0.363231	955.045	1296	9
iCHOv1	6805	1778	27	iterative_graph	complete	0.459888	123.635	1296	9
iCHOv1	6805	1778	27	iterative_random	incomplete	13.5477	3600	210
iCHOv1	6805	1778	28	direct	complete	2.58159	264.686	36
iCHOv1	6805	1778	28	iterative	complete	0.271438	4.40455	36	5
iCHOv1	6805	1778	28	iterative_graph	complete	0.273636	2.80771	36	5
iCHOv1	6805	1778	28	iterative_random	incomplete	12.3194	3600	32
iCHOv1	6805	1778	29	direct	complete	1.85489	683.499	135
iCHOv1	6805	1778	29	iterative	complete	0.316771	32.8063	135	40
iCHOv1	6805	1778	29	iterative_graph	complete	0.275748	17.8757	135	40
iCHOv1	6805	1778	29	iterative_random	incomplete	13.247	3600	65
iCHOv1	6805	1778	30	direct	incomplete	3.92223	3600	244
iCHOv1	6805	1778	30	iterative	complete	0.641773	830.433	756	80
iCHOv1	6805	1778	30	iterative_graph	complete	0.504448	409.316	756	80
iCHOv1	6805	1778	30	iterative_random	incomplete	13.718	3600	198
iCHOv1	6805	1778	31	direct	complete	2.19558	89.6661	24
iCHOv1	6805	1778	31	iterative	complete	0.342268	4.64234	24	7
iCHOv1	6805	1778	31	iterative_graph	complete	0.256441	5.98863	24	7
iCHOv1	6805	1778	31	iterative_random	incomplete	12.8054	3600	24
iCHOv1	6805	1778	32	direct	complete	2.32139	2734.73	308
iCHOv1	6805	1778	32	iterative	complete	0.448509	140.163	320	12
iCHOv1	6805	1778	32	iterative_graph	complete	0.373995	51.8162	320	12
iCHOv1	6805	1778	32	iterative_random	incomplete	13.6108	3600	150
iCHOv1	6805	1778	33	direct	incomplete	3.51173	3600	389
iCHOv1	6805	1778	33	iterative	incomplete	0.326391	3600	1315	773
iCHOv1	6805	1778	33	iterative_graph	incomplete	1.42057	3600	1890	434
iCHOv1	6805	1778	33	iterative_random	incomplete	12.3163	3600	169
iCHOv1	6805	1778	34	direct	complete	0.605027	113.523	36
iCHOv1	6805	1778	34	iterative	complete	1.02238	21.6971	36	12
iCHOv1	6805	1778	34	iterative_graph	complete	0.294365	4.09437	36	12
iCHOv1	6805	1778	34	iterative_random	incomplete	12.4491	3600	34
iCHOv1	6805	1778	35	direct	incomplete	4.1781	3600	349
iCHOv1	6805	1778	35	iterative	complete	0.429465	792.668	624	24
iCHOv1	6805	1778	35	iterative_graph	complete	0.29278	94.9624	624	24
iCHOv1	6805	1778	35	iterative_random	incomplete	12.305	3600	60
iCHOv1	6805	1778	36	direct	complete	1.49284	503.593	240
iCHOv1	6805	1778	36	iterative	complete	0.270788	37.6538	240	12
iCHOv1	6805	1778	36	iterative_graph	complete	0.801765	71.443	240	12
iCHOv1	6805	1778	36	iterative_random	incomplete	13.4231	3600	124
iCHOv1	6805	1778	37	direct	complete	0.8601	47.6726	24
iCHOv1	6805	1778	37	iterative	complete	0.40395	3.90185	24	5
iCHOv1	6805	1778	37	iterative_graph	complete	0.373506	3.26883	24	5
iCHOv1	6805	1778	37	iterative_random	incomplete	12.9804	3600	24
iCHOv1	6805	1778	38	direct	incomplete	3.90316	3600	473
iCHOv1	6805	1778	38	iterative	incomplete	0.342962	3600	1928	30
iCHOv1	6805	1778	38	iterative_graph	complete	0.39183	2497.64	3024	30
iCHOv1	6805	1778	38	iterative_random	incomplete	12.8145	3600	209
iCHOv1	6805	1778	39	direct	complete	2.84236	653.017	120
iCHOv1	6805	1778	39	iterative	complete	0.332316	24.6072	120	29
iCHOv1	6805	1778	39	iterative_graph	complete	0.351067	14.3676	120	29
iCHOv1	6805	1778	39	iterative_random	incomplete	13.5233	3600	69
iCHOv1	6805	1778	40	direct	complete	1.85976	1955.77	216
iCHOv1	6805	1778	40	iterative	complete	0.312669	55.1547	216	90
iCHOv1	6805	1778	40	iterative_graph	complete	0.477465	31.5602	216	90
iCHOv1	6805	1778	40	iterative_random	incomplete	16.1792	3600	98
iCHOv1	6805	1778	41	direct	complete	1.40055	162.298	48
iCHOv1	6805	1778	41	iterative	complete	0.79284	22.9264	48	12
iCHOv1	6805	1778	41	iterative_graph	complete	0.240621	11.3833	48	12
iCHOv1	6805	1778	41	iterative_random	incomplete	12.8499	3600	32
iCHOv1	6805	1778	42	direct	complete	1.35383	357.571	98
iCHOv1	6805	1778	42	iterative	complete	0.478786	84.4815	100	17
iCHOv1	6805	1778	42	iterative_graph	complete	0.295053	31.1821	100	17
iCHOv1	6805	1778	42	iterative_random	incomplete	12.8113	3600	49
iCHOv1	6805	1778	43	direct	incomplete	0.867538	3600	727
iCHOv1	6805	1778	43	iterative	incomplete	0.481852	3600	2205	14
iCHOv1	6805	1778	43	iterative_graph	incomplete	0.35107	3600	2353	10
iCHOv1	6805	1778	43	iterative_random	incomplete	14.3281	3600	269
iCHOv1	6805	1778	44	direct	complete	1.35521	407.524	270
iCHOv1	6805	1778	44	iterative	complete	0.249615	34.5972	270	6
iCHOv1	6805	1778	44	iterative_graph	complete	1.67553	89.3385	270	6
iCHOv1	6805	1778	44	iterative_random	incomplete	13.2992	3600	161
iCHOv1	6805	1778	45	direct	complete	0.55941	3.65136	6
iCHOv1	6805	1778	45	iterative	complete	0.399926	1.33232	6	2
iCHOv1	6805	1778	45	iterative_graph	complete	1.30072	3.34224	6	2
iCHOv1	6805	1778	45	iterative_random	incomplete	13.0425	3600	6
iCHOv1	6805	1778	46	direct	incomplete	1.6519	3600	1305
iCHOv1	6805	1778	46	iterative	incomplete	0.367334	3600	1854	62
iCHOv1	6805	1778	46	iterative_graph	incomplete	0.863625	3600	4524	27
iCHOv1	6805	1778	46	iterative_random	incomplete	12.8983	3600	265
iCHOv1	6805	1778	47	direct	complete	0.68106	1150.61	240
iCHOv1	6805	1778	47	iterative	complete	0.384162	104.078	240	27
iCHOv1	6805	1778	47	iterative_graph	complete	0.281608	33.2146	240	27
iCHOv1	6805	1778	47	iterative_random	incomplete	12.9688	3600	51
iCHOv1	6805	1778	48	direct	complete	0.618297	68.2443	36
iCHOv1	6805	1778	48	iterative	complete	0.295346	31.3985	36	9
iCHOv1	6805	1778	48	iterative_graph	complete	0.372237	39.7181	36	9
iCHOv1	6805	1778	48	iterative_random	incomplete	13.2265	3600	34
iCHOv1	6805	1778	49	direct	complete	0.491339	2.61673	6
iCHOv1	6805	1778	49	iterative	complete	0.333616	0.70698	6	2
iCHOv1	6805	1778	49	iterative_graph	complete	0.319599	0.826927	6	2
iCHOv1	6805	1778	49	iterative_random	incomplete	11.7725	3600	6
iCHOv1	6805	1778	50	direct	complete	1.03772	4.61618	4
iCHOv1	6805	1778	50	iterative	complete	0.594653	1.21952	4	3
iCHOv1	6805	1778	50	iterative_graph	complete	0.246298	0.484473	4	3
iCHOv1	6805	1778	50	iterative_random	incomplete	13.0228	3600	4
iCHOv1	6805	1778	51	direct	complete	0.962125	12.9313	10
iCHOv1	6805	1778	51	iterative	complete	0.280328	1.25365	10	4
iCHOv1	6805	1778	51	iterative_graph	complete	0.304284	0.96947	10	4
iCHOv1	6805	1778	51	iterative_random	incomplete	14.7243	3600	10
iCHOv1	6805	1778	52	direct	complete	0.397131	3.29188	5
iCHOv1	6805	1778	52	iterative	complete	0.282195	0.77646	5	10
iCHOv1	6805	1778	52	iterative_graph	complete	0.786055	2.64225	5	10
iCHOv1	6805	1778	52	iterative_random	incomplete	12.5994	3600	5
iCHOv1	6805	1778	53	direct	complete	3.51904	816.428	115
iCHOv1	6805	1778	53	iterative	complete	1.03143	77.6974	144	7
iCHOv1	6805	1778	53	iterative_graph	complete	0.354774	25.0042	144	7
iCHOv1	6805	1778	53	iterative_random	incomplete	13.065	3600	73
iCHOv1	6805	1778	54	direct	complete	0.903184	370.722	112
iCHOv1	6805	1778	54	iterative	complete	0.306681	17.1744	112	8
iCHOv1	6805	1778	54	iterative_graph	complete	0.483239	35.6559	112	8
iCHOv1	6805	1778	54	iterative_random	incomplete	13.1432	3600	77
iCHOv1	6805	1778	55	direct	complete	0.781099	59.0674	24
iCHOv1	6805	1778	55	iterative	complete	0.311975	2.53816	24	7
iCHOv1	6805	1778	55	iterative_graph	complete	0.853323	10.5164	24	7
iCHOv1	6805	1778	55	iterative_random	incomplete	12.86	3600	22
iCHOv1	6805	1778	56	direct	incomplete	2.9122	3600	593
iCHOv1	6805	1778	56	iterative	incomplete	0.341263	3600	2500	44
iCHOv1	6805	1778	56	iterative_graph	incomplete	0.444918	3600	6397	144
iCHOv1	6805	1778	56	iterative_random	incomplete	14.0434	3600	242
iCHOv1	6805	1778	57	direct	complete	2.02256	713.8	126
iCHOv1	6805	1778	57	iterative	complete	0.432794	53.3016	126	10
iCHOv1	6805	1778	57	iterative_graph	complete	0.564801	54.9279	126	10
iCHOv1	6805	1778	57	iterative_random	incomplete	13.0865	3600	77
iCHOv1	6805	1778	58	direct	complete	0.697591	33.4786	24
iCHOv1	6805	1778	58	iterative	complete	0.298221	2.36781	24	4
iCHOv1	6805	1778	58	iterative_graph	complete	0.58506	4.1109	24	4
iCHOv1	6805	1778	58	iterative_random	incomplete	12.9028	3600	24
iCHOv1	6805	1778	59	direct	complete	1.96438	107.361	36
iCHOv1	6805	1778	59	iterative	complete	0.305707	3.70984	36	4
iCHOv1	6805	1778	59	iterative_graph	complete	0.576707	4.75741	36	4
iCHOv1	6805	1778	59	iterative_random	incomplete	12.0378	3600	36
iCHOv1	6805	1778	60	direct	incomplete	1.39799	3600	316
iCHOv1	6805	1778	60	direct	incomplete	1.39799	3600	248
iCHOv1	6805	1778	60	iterative	incomplete	1.61367	3600	193	1846
iCHOv1	6805	1778	60	iterative_graph	incomplete	0.281561	3600	275	2413
iCHOv1	6805	1778	60	iterative_random	incomplete	12.5175	3600	39
iCHOv1	6805	1778	61	direct	complete	0.654329	948.738	192
iCHOv1	6805	1778	61	iterative	complete	0.342431	50.5684	192	22
iCHOv1	6805	1778	61	iterative_graph	complete	0.405436	26.7481	192	22
iCHOv1	6805	1778	61	iterative_random	incomplete	12.6662	3600	64
iCHOv1	6805	1778	62	direct	complete	1.28654	55.4561	18
iCHOv1	6805	1778	62	iterative	complete	0.337132	21.4592	18	14
iCHOv1	6805	1778	62	iterative_graph	complete	0.282654	2.33221	18	14
iCHOv1	6805	1778	62	iterative_random	incomplete	13.3732	3600	17
iCHOv1	6805	1778	63	direct	incomplete	2.11236	3600	175
iCHOv1	6805	1778	63	iterative	incomplete	0.267383	3600	186	2938
iCHOv1	6805	1778	63	iterative_graph	incomplete	0.276914	3600	549	4266
iCHOv1	6805	1778	63	iterative_random	incomplete	12.2005	3600	26
iCHOv1	6805	1778	64	direct	complete	0.864567	41.9844	12
iCHOv1	6805	1778	64	iterative	complete	0.271928	1.62581	12	25
iCHOv1	6805	1778	64	iterative_graph	complete	0.269344	1.79044	12	25
iCHOv1	6805	1778	64	iterative_random	incomplete	13.302	3600	12
iCHOv1	6805	1778	65	direct	complete	0.364765	0.699875	2
iCHOv1	6805	1778	65	iterative	complete	0.371361	0.548403	2	1
iCHOv1	6805	1778	65	iterative_graph	complete	0.964186	1.19987	2	1
iCHOv1	6805	1778	65	iterative_random	incomplete	13.3604	3600	2
iCHOv1	6805	1778	66	direct	complete	3.26214	1926.64	240
iCHOv1	6805	1778	66	iterative	complete	0.275569	59.43	240	50
iCHOv1	6805	1778	66	iterative_graph	complete	0.823185	81.6417	240	50
iCHOv1	6805	1778	66	iterative_random	incomplete	13.2797	3600	145
iCHOv1	6805	1778	67	direct	incomplete	3.20541	3600	303
iCHOv1	6805	1778	67	iterative	incomplete	0.485507	3600	1286	17
iCHOv1	6805	1778	67	iterative_graph	complete	0.372465	889.692	2730	17
iCHOv1	6805	1778	67	iterative_random	incomplete	13.3269	3600	206
iCHOv1	6805	1778	68	direct	complete	0.642884	3.69685	6
iCHOv1	6805	1778	68	iterative	complete	0.322811	0.913613	6	2
iCHOv1	6805	1778	68	iterative_graph	complete	0.304914	0.671388	6	2
iCHOv1	6805	1778	68	iterative_random	incomplete	13.0296	3600	6
iCHOv1	6805	1778	69	direct	incomplete	0.416207	3600	249
iCHOv1	6805	1778	69	iterative	incomplete	0.548678	3600	246	3039
iCHOv1	6805	1778	69	iterative_graph	incomplete	0.97663	3600	371	2527
iCHOv1	6805	1778	69	iterative_random	incomplete	12.9817	3600	76
iCHOv1	6805	1778	70	direct	complete	1.61722	699.254	108
iCHOv1	6805	1778	70	iterative	complete	0.418232	15.5782	108	12
iCHOv1	6805	1778	70	iterative_graph	complete	0.336594	10.0849	108	12
iCHOv1	6805	1778	70	iterative_random	incomplete	12.6135	3600	63
iCHOv1	6805	1778	71	direct	complete	1.9844	1699.97	192
iCHOv1	6805	1778	71	iterative	complete	0.260107	44.4739	192	34
iCHOv1	6805	1778	71	iterative_graph	complete	0.317631	28.2432	192	34
iCHOv1	6805	1778	71	iterative_random	incomplete	13.0022	3600	76
iCHOv1	6805	1778	72	direct	incomplete	4.2252	3600	396
iCHOv1	6805	1778	72	iterative	incomplete	0.427795	3600	1505	37
iCHOv1	6805	1778	72	iterative_graph	incomplete	0.525619	3600	4737	24
iCHOv1	6805	1778	72	iterative_random	incomplete	12.8444	3600	233
iCHOv1	6805	1778	73	direct	incomplete	4.36553	3600	529
iCHOv1	6805	1778	73	iterative	incomplete	0.411455	3600	1694	30
iCHOv1	6805	1778	73	iterative_graph	incomplete	0.326211	3600	5015	9
iCHOv1	6805	1778	73	iterative_random	incomplete	13.6799	3600	265
iCHOv1	6805	1778	74	direct	complete	0.28416	0.61603	2
iCHOv1	6805	1778	74	iterative	complete	0.282657	0.348104	2	1
iCHOv1	6805	1778	74	iterative_graph	complete	0.248961	0.306526	2	1
iCHOv1	6805	1778	74	iterative_random	incomplete	10.8009	3600	2
iCHOv1	6805	1778	75	direct	complete	1.41534	1118.34	224
iCHOv1	6805	1778	75	iterative	complete	0.405405	35.09	224	6
iCHOv1	6805	1778	75	iterative_graph	complete	0.587863	34.2898	224	6
iCHOv1	6805	1778	75	iterative_random	incomplete	13.3865	3600	79
iCHOv1	6805	1778	76	direct	complete	0.845315	751.061	421
iCHOv1	6805	1778	76	iterative	complete	0.276896	91.766	432	11
iCHOv1	6805	1778	76	iterative_graph	complete	0.966355	142.093	432	11
iCHOv1	6805	1778	76	iterative_random	incomplete	12.7895	3600	171
iCHOv1	6805	1778	77	direct	complete	1.02399	20.3075	16
iCHOv1	6805	1778	77	iterative	complete	0.218888	1.34908	16	7
iCHOv1	6805	1778	77	iterative_graph	complete	0.2652	1.52551	16	7
iCHOv1	6805	1778	77	iterative_random	incomplete	12.6828	3600	16
iCHOv1	6805	1778	78	direct	incomplete	0.758793	3600	799
iCHOv1	6805	1778	78	iterative	incomplete	0.291235	3600	2183	17
iCHOv1	6805	1778	78	iterative_graph	incomplete	0.461893	3600	4978	17
iCHOv1	6805	1778	78	iterative_random	incomplete	12.8517	3600	125
iCHOv1	6805	1778	79	direct	incomplete	1.07685	3600	828
iCHOv1	6805	1778	79	iterative	incomplete	0.28099	3600	1751	84
iCHOv1	6805	1778	79	iterative_graph	incomplete	0.570449	3600	3870	23
iCHOv1	6805	1778	79	iterative_random	incomplete	13.3034	3600	242
iCHOv1	6805	1778	80	direct	complete	1.92833	1543.6	228
iCHOv1	6805	1778	80	iterative	complete	0.623349	122.348	228	35
iCHOv1	6805	1778	80	iterative_graph	complete	0.376029	132.264	228	35
iCHOv1	6805	1778	80	iterative_random	incomplete	12.5763	3600	43
iCHOv1	6805	1778	81	direct	incomplete	1.96646	3600	508
iCHOv1	6805	1778	81	iterative	complete	0.38993	415.66	576	19
iCHOv1	6805	1778	81	iterative_graph	complete	0.357611	168.016	576	19
iCHOv1	6805	1778	81	iterative_random	incomplete	12.1588	3600	143
iCHOv1	6805	1778	82	direct	incomplete	1.3292	3600	276
iCHOv1	6805	1778	82	iterative	incomplete	0.431866	3600	292	2750
iCHOv1	6805	1778	82	iterative_graph	incomplete	0.453771	3600	369	1944
iCHOv1	6805	1778	82	iterative_random	incomplete	13.0121	3600	89
iCHOv1	6805	1778	83	direct	complete	0.223314	0.42982	2
iCHOv1	6805	1778	83	iterative	complete	0.261879	0.324975	2	1
iCHOv1	6805	1778	83	iterative_graph	complete	0.559449	0.784975	2	1
iCHOv1	6805	1778	83	iterative_random	incomplete	13.3118	3600	2
iCHOv1	6805	1778	84	direct	complete	2.1012	341.023	73
iCHOv1	6805	1778	84	iterative	complete	0.266949	89.1662	384	17
iCHOv1	6805	1778	84	iterative_graph	complete	0.57225	319.626	384	17
iCHOv1	6805	1778	84	iterative_random	incomplete	12.6111	3600	99
iCHOv1	6805	1778	85	direct	incomplete	8.6786	3600	296
iCHOv1	6805	1778	85	iterative	incomplete	0.393789	3600	1345	368
iCHOv1	6805	1778	85	iterative_graph	complete	0.35815	1675.69	1872	368
iCHOv1	6805	1778	85	iterative_random	incomplete	12.4238	3600	128
iCHOv1	6805	1778	86	direct	complete	4.05805	627.578	96
iCHOv1	6805	1778	86	iterative	complete	0.431604	37.2869	96	6
iCHOv1	6805	1778	86	iterative_graph	complete	0.391315	9.46152	96	6
iCHOv1	6805	1778	86	iterative_random	incomplete	12.697	3600	87
iCHOv1	6805	1778	87	direct	complete	0.619494	133.054	71
iCHOv1	6805	1778	87	iterative	complete	0.273787	9.02848	72	8
iCHOv1	6805	1778	87	iterative_graph	complete	0.317093	6.9298	72	8
iCHOv1	6805	1778	87	iterative_random	incomplete	12.4106	3600	57
iCHOv1	6805	1778	88	direct	complete	0.714372	1723.86	270
iCHOv1	6805	1778	88	iterative	complete	0.336367	74.7048	270	10
iCHOv1	6805	1778	88	iterative_graph	complete	0.476443	29.647	270	10
iCHOv1	6805	1778	88	iterative_random	incomplete	12.8317	3600	132
iCHOv1	6805	1778	89	direct	incomplete	4.73903	3600	516
iCHOv1	6805	1778	89	iterative	incomplete	0.497502	3600	1390	21
iCHOv1	6805	1778	89	iterative_graph	incomplete	0.323777	3600	7945	19
iCHOv1	6805	1778	89	iterative_random	incomplete	11.9672	3600	271
iCHOv1	6805	1778	90	direct	complete	0.494621	90.4639	64
iCHOv1	6805	1778	90	iterative	complete	0.424927	41.0693	64	337
iCHOv1	6805	1778	90	iterative_graph	complete	0.476593	41.5158	64	337
iCHOv1	6805	1778	90	iterative_random	incomplete	13.1219	3600	47
iCHOv1	6805	1778	91	direct	complete	3.80306	1127.62	192
iCHOv1	6805	1778	91	iterative	complete	0.340514	44.6533	192	9
iCHOv1	6805	1778	91	iterative_graph	complete	0.539479	35.1853	192	9
iCHOv1	6805	1778	91	iterative_random	incomplete	13.3091	3600	122
iCHOv1	6805	1778	92	direct	incomplete	2.79566	3600	606
iCHOv1	6805	1778	92	iterative	incomplete	0.42971	3600	1220	24
iCHOv1	6805	1778	92	iterative_graph	incomplete	0.552148	3600	8189	19
iCHOv1	6805	1778	92	iterative_random	incomplete	12.8718	3600	262
iCHOv1	6805	1778	93	direct	complete	0.580451	51.896	48
iCHOv1	6805	1778	93	iterative	complete	0.226103	4.42587	48	7
iCHOv1	6805	1778	93	iterative_graph	complete	0.228497	9.43722	48	7
iCHOv1	6805	1778	93	iterative_random	incomplete	13.4486	3600	44
iCHOv1	6805	1778	94	direct	incomplete	6.61179	3600	250
iCHOv1	6805	1778	94	iterative	complete	0.34326	94.1413	288	19
iCHOv1	6805	1778	94	iterative_graph	complete	0.290531	45.8731	288	19
iCHOv1	6805	1778	94	iterative_random	incomplete	12.4612	3600	77
iCHOv1	6805	1778	95	direct	complete	0.828125	47.5768	24
iCHOv1	6805	1778	95	iterative	complete	0.336346	3.78439	24	3
iCHOv1	6805	1778	95	iterative_graph	complete	0.373557	5.96315	24	3
iCHOv1	6805	1778	95	iterative_random	incomplete	13.2352	3600	24
iCHOv1	6805	1778	96	direct	complete	1.65558	180.708	84
iCHOv1	6805	1778	96	iterative	complete	0.918815	71.6267	84	8
iCHOv1	6805	1778	96	iterative_graph	complete	0.380832	11.1667	84	8
iCHOv1	6805	1778	96	iterative_random	incomplete	13.0369	3600	66
iCHOv1	6805	1778	97	direct	incomplete	3.526	3600	490
iCHOv1	6805	1778	97	iterative	incomplete	0.333772	3600	894	34
iCHOv1	6805	1778	97	iterative_graph	complete	0.315032	418.207	3136	34
iCHOv1	6805	1778	97	iterative_random	incomplete	13.3144	3600	192
iCHOv1	6805	1778	98	direct	incomplete	1.12699	3600	691
iCHOv1	6805	1778	98	iterative	incomplete	0.263695	3600	1729	11
iCHOv1	6805	1778	98	iterative_graph	incomplete	0.308446	3600	14162	11
iCHOv1	6805	1778	98	iterative_random	incomplete	13.8006	3600	178
iCHOv1	6805	1778	99	direct	complete	2.35769	20.374	8
iCHOv1	6805	1778	99	iterative	complete	0.329224	1.28135	8	3
iCHOv1	6805	1778	99	iterative_graph	complete	0.530155	1.97925	8	3
iCHOv1	6805	1778	99	iterative_random	incomplete	12.3086	3600	8
iCHOv1	6805	3162	0	direct	incomplete	60.2042	3600	59
iCHOv1	6805	3162	0	iterative	incomplete	0.470809	3600	1462	104
iCHOv1	6805	3162	0	iterative_graph	incomplete	0.445603	3600	12293
iCHOv1	6805	3162	0	iterative_random	incomplete	42.1777	3600	88
iCHOv1	6805	3162	1	direct	incomplete	58.9306	3600	56
iCHOv1	6805	3162	1	iterative	incomplete	0.65581	3600	1017	51
iCHOv1	6805	3162	1	iterative_graph	incomplete	0.435429	3600	3535
iCHOv1	6805	3162	1	iterative_random	incomplete	39.834	3600	88
iCHOv1	6805	3162	2	direct	incomplete	72.7991	3600	87
iCHOv1	6805	3162	2	iterative	incomplete	0.39618	3600	1079	42
iCHOv1	6805	3162	2	iterative_graph	incomplete	1.02309	3600	3200	12
iCHOv1	6805	3162	2	iterative_random	incomplete	39.0839	3600	91
iCHOv1	6805	3162	3	direct	incomplete	15.7734	3600	96
iCHOv1	6805	3162	3	iterative	incomplete	0.518773	3600	1255	88
iCHOv1	6805	3162	3	iterative_graph	incomplete	1.36791	3600	4427
iCHOv1	6805	3162	3	iterative_random	incomplete	40.019	3600	92
iCHOv1	6805	3162	4	direct	incomplete	188.92	3600	25
iCHOv1	6805	3162	4	iterative	incomplete	0.649778	3600	1130	42
iCHOv1	6805	3162	4	iterative_graph	incomplete	0.627969	3600	8038	2
iCHOv1	6805	3162	4	iterative_random	incomplete	41.2196	3600	88
iCHOv1	6805	3162	5	direct	incomplete	18.322	3600	210
iCHOv1	6805	3162	5	iterative	incomplete	0.947834	3600	998	39
iCHOv1	6805	3162	5	iterative_graph	incomplete	0.636526	3600	2420
iCHOv1	6805	3162	5	iterative_random	incomplete	39.6669	3600	91
iCHOv1	6805	3162	6	direct	incomplete	23.8036	3600	63
iCHOv1	6805	3162	6	iterative	incomplete	0.614101	3600	2197	35
iCHOv1	6805	3162	6	iterative_graph	incomplete	0.879988	3600	4083	8
iCHOv1	6805	3162	6	iterative_random	incomplete	40.6883	3600	90
iCHOv1	6805	3162	7	direct	incomplete	20.1895	3600	66
iCHOv1	6805	3162	7	iterative	incomplete	1.01989	3600	981	29
iCHOv1	6805	3162	7	iterative_graph	incomplete	0.543394	3600	4589	5
iCHOv1	6805	3162	7	iterative_random	incomplete	41.7818	3600	86
iCHOv1	6805	3162	8	direct	incomplete	62.4779	3600	27
iCHOv1	6805	3162	8	iterative	incomplete	0.685678	3600	1134	53
iCHOv1	6805	3162	8	iterative_graph	incomplete	0.555853	3600	5065
iCHOv1	6805	3162	8	iterative_random	incomplete	40.749	3600	85
iCHOv1	6805	3162	9	direct	incomplete	76.2476	3600	6
iCHOv1	6805	3162	9	iterative	incomplete	0.475295	3600	916	34
iCHOv1	6805	3162	9	iterative_graph	incomplete	0.468333	3600	5274	3
iCHOv1	6805	3162	9	iterative_random	incomplete	40.9938	3600	88
iCHOv1	6805	3162	10	direct	incomplete	102.079	3600	27
iCHOv1	6805	3162	10	iterative	incomplete	0.845731	3600	694	52
iCHOv1	6805	3162	10	iterative_graph	incomplete	0.489077	3600	3901	3
iCHOv1	6805	3162	10	iterative_random	incomplete	40.3752	3600	89
iCHOv1	6805	3162	11	direct	incomplete	52.4817	3600	86
iCHOv1	6805	3162	11	iterative	incomplete	0.639484	3600	2375	64
iCHOv1	6805	3162	11	iterative_graph	incomplete	1.45754	3600	2526	1
iCHOv1	6805	3162	11	iterative_random	incomplete	41.6776	3600	86
iCHOv1	6805	3162	12	direct	incomplete	7.13156	3600	306
iCHOv1	6805	3162	12	iterative	incomplete	0.528683	3600	2149	89
iCHOv1	6805	3162	12	iterative_graph	incomplete	1.30112	3600	2768
iCHOv1	6805	3162	12	iterative_random	incomplete	44.7542	3600	85
iCHOv1	6805	3162	13	direct	incomplete	10.6951	3600	150
iCHOv1	6805	3162	13	iterative	incomplete	0.567125	3600	2083	88
iCHOv1	6805	3162	13	iterative_graph	incomplete	0.84461	3600	3884	6
iCHOv1	6805	3162	13	iterative_random	incomplete	41.4494	3600	86
iCHOv1	6805	3162	14	direct	incomplete	73.378	3600	53
iCHOv1	6805	3162	14	iterative	incomplete	0.693819	3600	921	37
iCHOv1	6805	3162	14	iterative_graph	incomplete	0.566135	3600	8541
iCHOv1	6805	3162	14	iterative_random	incomplete	41.5525	3600	87
iCHOv1	6805	3162	15	direct	incomplete	27.4228	3600	116
iCHOv1	6805	3162	15	iterative	incomplete	0.367043	3600	1607	88
iCHOv1	6805	3162	15	iterative_graph	incomplete	0.340964	3600	15036
iCHOv1	6805	3162	15	iterative_random	incomplete	40.1653	3600	92
iCHOv1	6805	3162	16	direct	incomplete		3600	0
iCHOv1	6805	3162	16	iterative	incomplete	1.1072	3600	831	24
iCHOv1	6805	3162	16	iterative_graph	incomplete	0.855212	3600	2279	1
iCHOv1	6805	3162	16	iterative_random	incomplete	40.7621	3600	89
iCHOv1	6805	3162	17	direct	incomplete	41.2306	3600	152
iCHOv1	6805	3162	17	iterative	incomplete	0.43111	3600	2070	28
iCHOv1	6805	3162	17	iterative_graph	incomplete	0.42843	3600	6695	9
iCHOv1	6805	3162	17	iterative_random	incomplete	48.5666	3600	85
iCHOv1	6805	3162	18	direct	incomplete	8.37394	3600	126
iCHOv1	6805	3162	18	iterative	incomplete	1.49	3600	843	32
iCHOv1	6805	3162	18	iterative_graph	incomplete	0.589613	3600	3974	3
iCHOv1	6805	3162	18	iterative_random	incomplete	41.2446	3600	88
iCHOv1	6805	3162	19	direct	incomplete	124.055	3600	40
iCHOv1	6805	3162	19	iterative	incomplete	0.53197	3600	1581	36
iCHOv1	6805	3162	19	iterative_graph	incomplete	0.704364	3600	3096
iCHOv1	6805	3162	19	iterative_random	incomplete	42.2134	3600	84
iCHOv1	6805	3162	20	direct	incomplete	6.60856	3600	242
iCHOv1	6805	3162	20	iterative	incomplete	0.816309	3600	1383	52
iCHOv1	6805	3162	20	iterative_graph	incomplete	0.473037	3600	11843	10
iCHOv1	6805	3162	20	iterative_random	incomplete	40.2489	3600	90
iCHOv1	6805	3162	21	direct	incomplete	3.11164	3600	579
iCHOv1	6805	3162	21	iterative	incomplete	0.818845	3600	942	99
iCHOv1	6805	3162	21	iterative_graph	incomplete	0.420817	3600	5191	4
iCHOv1	6805	3162	21	iterative_random	incomplete	39.7612	3600	89
iCHOv1	6805	3162	22	direct	incomplete	51.9376	3600	38
iCHOv1	6805	3162	22	iterative	incomplete	0.542867	3600	1689	56
iCHOv1	6805	3162	22	iterative_graph	incomplete	0.509756	3600	7243	25
iCHOv1	6805	3162	22	iterative_random	incomplete	39.7764	3600	88
iCHOv1	6805	3162	23	direct	incomplete	23.89	3600	138
iCHOv1	6805	3162	23	iterative	incomplete	0.545908	3600	2117	26
iCHOv1	6805	3162	23	iterative_graph	incomplete	0.581183	3600	1621	1
iCHOv1	6805	3162	23	iterative_random	incomplete	39.9188	3600	91
iCHOv1	6805	3162	24	direct	incomplete	60.5628	3600	29
iCHOv1	6805	3162	24	iterative	incomplete	0.59126	3600	770	61
iCHOv1	6805	3162	24	iterative_graph	incomplete	0.606623	3600	4079
iCHOv1	6805	3162	24	iterative_random	incomplete	40.9217	3600	87
iCHOv1	6805	3162	25	direct	incomplete	26.1218	3600	103
iCHOv1	6805	3162	25	iterative	incomplete	0.64314	3600	1004	53
iCHOv1	6805	3162	25	iterative_graph	incomplete	0.594195	3600	2993	7
iCHOv1	6805	3162	25	iterative_random	incomplete	37.8851	3600	94
iCHOv1	6805	3162	26	direct	incomplete	6.55889	3600	104
iCHOv1	6805	3162	26	iterative	incomplete	0.408975	3600	1466	22
iCHOv1	6805	3162	26	iterative_graph	incomplete	0.402263	3600	16492	16
iCHOv1	6805	3162	26	iterative_random	incomplete	38.3178	3600	88
iCHOv1	6805	3162	27	direct	incomplete	7.44032	3600	131
iCHOv1	6805	3162	27	iterative	incomplete	0.928129	3600	968	74
iCHOv1	6805	3162	27	iterative_graph	incomplete	1.13006	3600	1810	25
iCHOv1	6805	3162	27	iterative_random	incomplete	41.213	3600	86
iCHOv1	6805	3162	28	direct	incomplete	126.585	3600	20
iCHOv1	6805	3162	28	iterative	incomplete	0.506485	3600	1255	34
iCHOv1	6805	3162	28	iterative_graph	incomplete	0.5402	3600	2754	6
iCHOv1	6805	3162	28	iterative_random	incomplete	40.7629	3600	87
iCHOv1	6805	3162	29	direct	incomplete	18.1467	3600	99
iCHOv1	6805	3162	29	iterative	incomplete	0.457984	3600	2143	64
iCHOv1	6805	3162	29	iterative_graph	incomplete	0.660406	3600	3059	1
iCHOv1	6805	3162	29	iterative_random	incomplete	44.518	3600	81
iCHOv1	6805	3162	30	direct	incomplete	66.2643	3600	40
iCHOv1	6805	3162	30	iterative	incomplete	0.564285	3600	1352	32
iCHOv1	6805	3162	30	iterative_graph	incomplete	0.509679	3600	1911	10
iCHOv1	6805	3162	30	iterative_random	incomplete	40.0926	3600	89
iCHOv1	6805	3162	31	direct	incomplete	24.1054	3600	156
iCHOv1	6805	3162	31	iterative	incomplete	0.740681	3600	1029	18
iCHOv1	6805	3162	31	iterative_graph	incomplete	0.816302	3600	2843	1
iCHOv1	6805	3162	31	iterative_random	incomplete	39.6741	3600	90
iCHOv1	6805	3162	32	direct	incomplete	13.5486	3600	226
iCHOv1	6805	3162	32	iterative	incomplete	0.51765	3600	1387	19
iCHOv1	6805	3162	32	iterative	incomplete	0.51765	3600	1931	22
iCHOv1	6805	3162	32	iterative_graph	incomplete	0.401839	3600	13103	8
iCHOv1	6805	3162	32	iterative_random	incomplete	40.2942	3600	87
iCHOv1	6805	3162	33	direct	incomplete	65.8351	3600	46
iCHOv1	6805	3162	33	iterative	incomplete	0.56757	3600	1704	37
iCHOv1	6805	3162	33	iterative_graph	incomplete	0.63463	3600	3890	12
iCHOv1	6805	3162	33	iterative_random	incomplete	38.5578	3600	89
iCHOv1	6805	3162	34	direct	incomplete	16.2618	3600	184
iCHOv1	6805	3162	34	iterative	incomplete	0.3858	3600	1303	37
iCHOv1	6805	3162	34	iterative_graph	incomplete	0.712574	3600	2313	4
iCHOv1	6805	3162	34	iterative_random	incomplete	41.6979	3600	87
iCHOv1	6805	3162	35	direct	incomplete	11.4856	3600	212
iCHOv1	6805	3162	35	iterative	incomplete	0.507337	3600	746	29
iCHOv1	6805	3162	35	iterative_graph	incomplete	0.615795	3600	951
iCHOv1	6805	3162	35	iterative_random	incomplete	42.6438	3600	85
iCHOv1	6805	3162	36	direct	incomplete	9.18036	3600	219
iCHOv1	6805	3162	36	iterative	incomplete	0.485793	3600	1607	32
iCHOv1	6805	3162	36	iterative_graph	incomplete	0.395899	3600	13146	5
iCHOv1	6805	3162	36	iterative_random	incomplete	41.6757	3600	86
iCHOv1	6805	3162	37	direct	incomplete	102.016	3600	38
iCHOv1	6805	3162	37	iterative	incomplete	0.558366	3600	1034	57
iCHOv1	6805	3162	37	iterative_graph	incomplete	0.544544	3600	2990	2
iCHOv1	6805	3162	37	iterative_random	incomplete	39.3546	3600	92
iCHOv1	6805	3162	38	direct	incomplete	4.99985	3600	285
iCHOv1	6805	3162	38	iterative	incomplete	0.437931	3600	1494	28
iCHOv1	6805	3162	38	iterative_graph	incomplete	0.487924	3600	3084	14
iCHOv1	6805	3162	38	iterative_random	incomplete	40.4316	3600	88
iCHOv1	6805	3162	39	direct	incomplete	26.2934	3600	63
iCHOv1	6805	3162	39	iterative	incomplete	0.944766	3600	1029	28
iCHOv1	6805	3162	39	iterative_graph	incomplete	0.377436	3600	3016
iCHOv1	6805	3162	39	iterative_random	incomplete	39.6226	3600	91
iCHOv1	6805	3162	40	direct	incomplete	27.8546	3600	116
iCHOv1	6805	3162	40	iterative	incomplete	0.391892	3600	1894	67
iCHOv1	6805	3162	40	iterative_graph	incomplete	0.67121	3600	4683	6
iCHOv1	6805	3162	40	iterative_random	incomplete	50.4846	3600	86
iCHOv1	6805	3162	41	direct	incomplete	11.9282	3600	202
iCHOv1	6805	3162	41	iterative	incomplete	0.503166	3600	779	31
iCHOv1	6805	3162	41	iterative_graph	incomplete	1.1548	3600	993
iCHOv1	6805	3162	41	iterative_random	incomplete	40.0143	3600	90
iCHOv1	6805	3162	42	direct	incomplete	28.8337	3600	60
iCHOv1	6805	3162	42	iterative	incomplete	0.51401	3600	1048	39
iCHOv1	6805	3162	42	iterative_graph	incomplete	0.56769	3600	3204	1
iCHOv1	6805	3162	42	iterative_random	incomplete	40.1336	3600	90
iCHOv1	6805	3162	43	direct	incomplete	41.0279	3600	72
iCHOv1	6805	3162	43	iterative	incomplete	0.628004	3600	1113	62
iCHOv1	6805	3162	43	iterative_graph	incomplete	0.522981	3600	1929	4
iCHOv1	6805	3162	43	iterative_random	incomplete	41.7729	3600	87
iCHOv1	6805	3162	44	direct	incomplete	32.7107	3600	85
iCHOv1	6805	3162	44	iterative	incomplete	0.814288	3600	1082	50
iCHOv1	6805	3162	44	iterative_graph	incomplete	0.954703	3600	4183	2
iCHOv1	6805	3162	44	iterative_graph	incomplete	0.954703	3600	6641	1
iCHOv1	6805	3162	44	iterative_random	incomplete	41.5353	3600	89
iCHOv1	6805	3162	45	direct	incomplete	7.44487	3600	183
iCHOv1	6805	3162	45	iterative	incomplete	0.503062	3600	818	45
iCHOv1	6805	3162	45	iterative_graph	incomplete	1.25437	3600	4599
iCHOv1	6805	3162	45	iterative_random	incomplete	41.3195	3600	87
iCHOv1	6805	3162	46	direct	incomplete	13.1582	3600	222
iCHOv1	6805	3162	46	iterative	incomplete	0.496656	3600	2423	42
iCHOv1	6805	3162	46	iterative_graph	incomplete	0.697936	3600	1867	1
iCHOv1	6805	3162	46	iterative_random	incomplete	41.8084	3600	89
iCHOv1	6805	3162	47	direct	incomplete	8.38534	3600	326
iCHOv1	6805	3162	47	iterative	incomplete	0.42602	3600	1952	67
iCHOv1	6805	3162	47	iterative_graph	incomplete	0.54427	3600	3955	5
iCHOv1	6805	3162	47	iterative_random	incomplete	38.77	3600	93
iCHOv1	6805	3162	48	direct	incomplete	8.35927	3600	341
iCHOv1	6805	3162	48	iterative	incomplete	0.444799	3600	1040	108
iCHOv1	6805	3162	48	iterative_graph	incomplete	0.587084	3600	7291	8
iCHOv1	6805	3162	48	iterative_random	incomplete	40.0245	3600	90
iCHOv1	6805	3162	49	direct	incomplete	68.4226	3600	53
iCHOv1	6805	3162	49	iterative	incomplete	0.540007	3600	1539	36
iCHOv1	6805	3162	49	iterative_graph	incomplete	0.770883	3600	1414
iCHOv1	6805	3162	49	iterative_random	incomplete	40.7184	3600	90
iCHOv1	6805	3162	50	direct	incomplete	17.1803	3600	75
iCHOv1	6805	3162	50	iterative	incomplete	0.520518	3600	1198	18
iCHOv1	6805	3162	50	iterative_graph	incomplete	0.417254	3600	2630	1
iCHOv1	6805	3162	50	iterative_random	incomplete	40.2549	3600	91
iCHOv1	6805	3162	51	direct	incomplete	12.3877	3600	276
iCHOv1	6805	3162	51	iterative	incomplete	0.367418	3600	2127	36
iCHOv1	6805	3162	51	iterative_graph	incomplete	1.14164	3600	5525	5
iCHOv1	6805	3162	51	iterative_random	incomplete	38.4678	3600	93
iCHOv1	6805	3162	52	direct	incomplete	25.5432	3600	113
iCHOv1	6805	3162	52	iterative	incomplete	0.557089	3600	1195	56
iCHOv1	6805	3162	52	iterative_graph	incomplete	0.649382	3600	1855
iCHOv1	6805	3162	52	iterative_random	incomplete	40.8026	3600	89
iCHOv1	6805	3162	53	direct	incomplete	38.6217	3600	45
iCHOv1	6805	3162	53	iterative	incomplete	0.40719	3600	1850	20
iCHOv1	6805	3162	53	iterative_graph	incomplete	0.455592	3600	3787	2
iCHOv1	6805	3162	53	iterative_random	incomplete	42.7145	3600	85
iCHOv1	6805	3162	54	direct	incomplete	20.7028	3600	65
iCHOv1	6805	3162	54	iterative	incomplete	0.563302	3600	2056	39
iCHOv1	6805	3162	54	iterative_graph	incomplete	0.774358	3600	2461	6
iCHOv1	6805	3162	54	iterative_random	incomplete	40.2861	3600	91
iCHOv1	6805	3162	55	direct	incomplete	21.8337	3600	112
iCHOv1	6805	3162	55	iterative	incomplete	0.66427	3600	725	51
iCHOv1	6805	3162	55	iterative_graph	incomplete	0.485164	3600	10922	4
iCHOv1	6805	3162	55	iterative_random	incomplete	40.5107	3600	87
iCHOv1	6805	3162	56	direct	incomplete	22.8667	3600	183
iCHOv1	6805	3162	56	iterative	incomplete	0.497682	3600	1893	37
iCHOv1	6805	3162	56	iterative_graph	incomplete	0.597082	3600	1476
iCHOv1	6805	3162	56	iterative_random	incomplete	43.5864	3600	90
iCHOv1	6805	3162	57	direct	incomplete	8.54236	3600	77
iCHOv1	6805	3162	57	iterative	incomplete	0.765494	3600	694	52
iCHOv1	6805	3162	57	iterative_graph	incomplete	1.13203	3600	5036	3
iCHOv1	6805	3162	57	iterative_random	incomplete	41.2927	3600	87
iCHOv1	6805	3162	58	direct	incomplete	21.6422	3600	102
iCHOv1	6805	3162	58	iterative	incomplete	0.411226	3600	1571	73
iCHOv1	6805	3162	58	iterative_graph	incomplete	0.471787	3600	2349	33
iCHOv1	6805	3162	58	iterative_random	incomplete	40.0139	3600	91
iCHOv1	6805	3162	59	direct	incomplete	7.57509	3600	118
iCHOv1	6805	3162	59	iterative	incomplete	0.541447	3600	1313	13
iCHOv1	6805	3162	59	iterative_graph	incomplete	0.52	3600	1908	2
iCHOv1	6805	3162	59	iterative_random	incomplete	40.8158	3600	88
iCHOv1	6805	3162	60	direct	incomplete	18.068	3600	147
iCHOv1	6805	3162	60	iterative	incomplete	0.502568	3600	2341	30
iCHOv1	6805	3162	60	iterative_graph	incomplete	0.602379	3600	10123	14
iCHOv1	6805	3162	60	iterative_random	incomplete	40.8998	3600	88
iCHOv1	6805	3162	61	direct	incomplete	18.7962	3600	135
iCHOv1	6805	3162	61	direct	incomplete	18.7962	3600	60
iCHOv1	6805	3162	61	iterative	incomplete	1.64152	3600	1296	46
iCHOv1	6805	3162	61	iterative_graph	incomplete	0.55849	3600	2114
iCHOv1	6805	3162	61	iterative_random	incomplete	40.5544	3600	89
iCHOv1	6805	3162	62	direct	incomplete	14.1668	3600	96
iCHOv1	6805	3162	62	iterative	incomplete	0.573397	3600	1054	185
iCHOv1	6805	3162	62	iterative_graph	incomplete	0.532162	3600	4283	5
iCHOv1	6805	3162	62	iterative_random	incomplete	39.8502	3600	89
iCHOv1	6805	3162	63	direct	incomplete	43.5166	3600	67
iCHOv1	6805	3162	63	iterative	incomplete	0.632082	3600	1758	106
iCHOv1	6805	3162	63	iterative_graph	incomplete	1.07748	3600	4622	4
iCHOv1	6805	3162	63	iterative_random	incomplete	42.3195	3600	85
iCHOv1	6805	3162	64	direct	incomplete	13.2897	3600	355
iCHOv1	6805	3162	64	iterative	incomplete	0.886527	3600	902	45
iCHOv1	6805	3162	64	iterative_graph	incomplete	0.756287	3600	2949	1
iCHOv1	6805	3162	64	iterative_random	incomplete	42.6371	3600	86
iCHOv1	6805	3162	65	direct	incomplete	105.226	3600	25
iCHOv1	6805	3162	65	iterative	incomplete	0.545942	3600	1101	43
iCHOv1	6805	3162	65	iterative_graph	incomplete	0.62183	3600	4122	9
iCHOv1	6805	3162	65	iterative_random	incomplete	42.564	3600	85
iCHOv1	6805	3162	66	direct	incomplete	5.31235	3600	247
iCHOv1	6805	3162	66	direct	incomplete	5.31235	3600	167
iCHOv1	6805	3162	66	iterative	incomplete	1.24935	3600	1294	82
iCHOv1	6805	3162	66	iterative_graph	incomplete	0.553746	3600	4746	4
iCHOv1	6805	3162	66	iterative_random	incomplete	40.748	3600	90
iCHOv1	6805	3162	67	direct	incomplete	11.7535	3600	226
iCHOv1	6805	3162	67	iterative	incomplete	0.913078	3600	1363	108
iCHOv1	6805	3162	67	iterative_graph	incomplete	0.42262	3600	2671	23
iCHOv1	6805	3162	67	iterative_random	incomplete	41.2887	3600	87
iCHOv1	6805	3162	68	direct	incomplete	9.15029	3600	143
iCHOv1	6805	3162	68	iterative	incomplete	0.417515	3600	1229	83
iCHOv1	6805	3162	68	iterative_graph	incomplete	0.537189	3600	7884	39
iCHOv1	6805	3162	68	iterative_random	incomplete	40.0713	3600	89
iCHOv1	6805	3162	69	direct	incomplete	9.97389	3600	365
iCHOv1	6805	3162	69	iterative	incomplete	0.425083	3600	2401	57
iCHOv1	6805	3162	69	iterative_graph	incomplete	0.488806	3600	1616
iCHOv1	6805	3162	69	iterative_random	incomplete	40.5072	3600	88
iCHOv1	6805	3162	70	direct	incomplete	66.9443	3600	44
iCHOv1	6805	3162	70	iterative	incomplete	0.421183	3600	1458	24
iCHOv1	6805	3162	70	iterative_graph	incomplete	0.429646	3600	2389	4
iCHOv1	6805	3162	70	iterative_random	incomplete	39.6859	3600	93
iCHOv1	6805	3162	71	direct	incomplete	7.3546	3600	285
iCHOv1	6805	3162	71	iterative	incomplete	0.601985	3600	1880	57
iCHOv1	6805	3162	71	iterative_graph	incomplete	0.578209	3600	2145	2
iCHOv1	6805	3162	71	iterative_random	incomplete	39.5206	3600	92
iCHOv1	6805	3162	72	direct	incomplete	69.7645	3600	37
iCHOv1	6805	3162	72	iterative	incomplete	0.553886	3600	1380	22
iCHOv1	6805	3162	72	iterative_graph	incomplete	0.52241	3600	4530	6
iCHOv1	6805	3162	72	iterative_random	incomplete	42.6648	3600	82
iCHOv1	6805	3162	73	direct	incomplete	20.026	3600	139
iCHOv1	6805	3162	73	iterative	incomplete	0.665125	3600	1463	18
iCHOv1	6805	3162	73	iterative_graph	incomplete	0.918091	3600	3557	1
iCHOv1	6805	3162	73	iterative_random	incomplete	40.8623	3600	87
iCHOv1	6805	3162	74	direct	incomplete	51.2319	3600	44
iCHOv1	6805	3162	74	iterative	incomplete	0.538022	3600	2060	36
iCHOv1	6805	3162	74	iterative_graph	incomplete	0.472503	3600	10285	2
iCHOv1	6805	3162	74	iterative_random	incomplete	40.7365	3600	88
iCHOv1	6805	3162	75	direct	incomplete	50.8066	3600	64
iCHOv1	6805	3162	75	iterative	incomplete	0.457405	3600	1639	26
iCHOv1	6805	3162	75	iterative_graph	incomplete	0.626728	3600	5086	8
iCHOv1	6805	3162	75	iterative_random	incomplete	41.0732	3600	88
iCHOv1	6805	3162	76	direct	incomplete	89.2123	3600	40
iCHOv1	6805	3162	76	iterative	incomplete	0.582135	3600	1181	45
iCHOv1	6805	3162	76	iterative_graph	incomplete	0.739504	3600	1573	9
iCHOv1	6805	3162	76	iterative_random	incomplete	40.9623	3600	90
iCHOv1	6805	3162	77	direct	incomplete	20.6435	3600	88
iCHOv1	6805	3162	77	iterative	incomplete	0.551033	3600	1265	81
iCHOv1	6805	3162	77	iterative_graph	incomplete	0.431062	3600	11843	1
iCHOv1	6805	3162	77	iterative_random	incomplete	39.9624	3600	91
iCHOv1	6805	3162	78	direct	incomplete	24.0572	3600	127
iCHOv1	6805	3162	78	iterative	incomplete	0.547319	3600	1919	211
iCHOv1	6805	3162	78	iterative_graph	incomplete	0.448795	3600	22476	11
iCHOv1	6805	3162	78	iterative_random	incomplete	40.5365	3600	88
iCHOv1	6805	3162	79	direct	incomplete	4.74951	3600	607
iCHOv1	6805	3162	79	iterative	incomplete	0.970323	3600	1079	92
iCHOv1	6805	3162	79	iterative_graph	incomplete	0.760955	3600	3018	6
iCHOv1	6805	3162	79	iterative_random	incomplete	40.0438	3600	92
iCHOv1	6805	3162	80	direct	incomplete	5.06538	3600	214
iCHOv1	6805	3162	80	iterative	incomplete	0.912066	3600	1024	34
iCHOv1	6805	3162	80	iterative_graph	incomplete	1.07125	3600	1875	6
iCHOv1	6805	3162	80	iterative_random	incomplete	39.7724	3600	90
iCHOv1	6805	3162	81	direct	incomplete	21.5326	3600	176
iCHOv1	6805	3162	81	iterative	incomplete	0.436045	3600	1649	84
iCHOv1	6805	3162	81	iterative_graph	incomplete	0.477165	3600	14472	24
iCHOv1	6805	3162	81	iterative_random	incomplete	40.9954	3600	88
iCHOv1	6805	3162	82	direct	incomplete	46.403	3600	33
iCHOv1	6805	3162	82	iterative	incomplete	0.608133	3600	2185	27
iCHOv1	6805	3162	82	iterative_graph	incomplete	0.584629	3600	3993
iCHOv1	6805	3162	82	iterative_random	incomplete	40.1872	3600	91
iCHOv1	6805	3162	83	direct	incomplete	32.1962	3600	57
iCHOv1	6805	3162	83	iterative	incomplete	0.537704	3600	1524	42
iCHOv1	6805	3162	83	iterative_graph	incomplete	1.44502	3600	1553	5
iCHOv1	6805	3162	83	iterative_random	incomplete	41.9577	3600	86
iCHOv1	6805	3162	84	direct	incomplete	18.2658	3600	227
iCHOv1	6805	3162	84	iterative	incomplete	0.947154	3600	1094	56
iCHOv1	6805	3162	84	iterative_graph	incomplete	0.643147	3600	3266
iCHOv1	6805	3162	84	iterative_random	incomplete	39.1129	3600	91
iCHOv1	6805	3162	85	direct	incomplete	9.42789	3600	538
iCHOv1	6805	3162	85	direct	incomplete	9.42789	3600	296
iCHOv1	6805	3162	85	iterative	incomplete	1.05497	3600	1198	42
iCHOv1	6805	3162	85	iterative_graph	incomplete	0.403044	3600	4700	11
iCHOv1	6805	3162	85	iterative_random	incomplete	38.4599	3600	94
iCHOv1	6805	3162	86	direct	incomplete	31.3856	3600	139
iCHOv1	6805	3162	86	iterative	incomplete	1.32851	3600	1235	30
iCHOv1	6805	3162	86	iterative_graph	incomplete	1.96048	3600	3619	1
iCHOv1	6805	3162	86	iterative_random	incomplete	43.3689	3600	84
iCHOv1	6805	3162	87	direct	incomplete	32.4573	3600	165
iCHOv1	6805	3162	87	iterative	incomplete	0.411322	3600	1541	40
iCHOv1	6805	3162	87	iterative_graph	incomplete	0.356826	3600	3587	3
iCHOv1	6805	3162	87	iterative_random	incomplete	40.1427	3600	91
iCHOv1	6805	3162	88	direct	incomplete	45.4704	3600	46
iCHOv1	6805	3162	88	iterative	incomplete	0.631609	3600	1871	35
iCHOv1	6805	3162	88	iterative_graph	incomplete	1.40851	3600	2155
iCHOv1	6805	3162	88	iterative_random	incomplete	39.5863	3600	92
iCHOv1	6805	3162	89	direct	incomplete	32.3508	3600	88
iCHOv1	6805	3162	89	iterative	incomplete	0.633164	3600	835	18
iCHOv1	6805	3162	89	iterative_graph	incomplete	0.683492	3600	3964	3
iCHOv1	6805	3162	89	iterative_random	incomplete	40.2375	3600	88
iCHOv1	6805	3162	90	direct	incomplete	18.5922	3600	74
iCHOv1	6805	3162	90	iterative	incomplete	1.1786	3600	748	17
iCHOv1	6805	3162	90	iterative_graph	incomplete	0.910129	3600	1882
iCHOv1	6805	3162	90	iterative_random	incomplete	42.6385	3600	89
iCHOv1	6805	3162	91	direct	incomplete	15.1232	3600	110
iCHOv1	6805	3162	91	iterative	incomplete	0.67948	3600	968	46
iCHOv1	6805	3162	91	iterative_graph	incomplete	0.682128	3600	2795	4
iCHOv1	6805	3162	91	iterative_random	incomplete	42.2131	3600	86
iCHOv1	6805	3162	92	direct	incomplete	79.8141	3600	36
iCHOv1	6805	3162	92	iterative	incomplete	1.11668	3600	906	31
iCHOv1	6805	3162	92	iterative_graph	incomplete	0.605577	3600	5074	17
iCHOv1	6805	3162	92	iterative_random	incomplete	41.4312	3600	87
iCHOv1	6805	3162	93	direct	incomplete	52.1305	3600	38
iCHOv1	6805	3162	93	iterative	incomplete	0.612528	3600	1250	23
iCHOv1	6805	3162	93	iterative_graph	incomplete	0.567125	3600	5027	12
iCHOv1	6805	3162	93	iterative_random	incomplete	39.7233	3600	91
iCHOv1	6805	3162	94	direct	incomplete	45.1041	3600	74
iCHOv1	6805	3162	94	iterative	incomplete	0.455598	3600	1871	27
iCHOv1	6805	3162	94	iterative_graph	incomplete	0.454145	3600	3525	4
iCHOv1	6805	3162	94	iterative_random	incomplete	38.9637	3600	88
iCHOv1	6805	3162	95	direct	incomplete	12.0727	3600	101
iCHOv1	6805	3162	95	iterative	incomplete	0.67093	3600	776	25
iCHOv1	6805	3162	95	iterative_graph	incomplete	0.934113	3600	1000	2
iCHOv1	6805	3162	95	iterative_random	incomplete	41.7282	3600	86
iCHOv1	6805	3162	96	direct	incomplete	8.16854	3600	166
iCHOv1	6805	3162	96	iterative	incomplete	0.485478	3600	1243	25
iCHOv1	6805	3162	96	iterative_graph	incomplete	0.478667	3600	3203	13
iCHOv1	6805	3162	96	iterative_random	incomplete	39.6926	3600	90
iCHOv1	6805	3162	97	direct	incomplete	52.9966	3600	52
iCHOv1	6805	3162	97	iterative	incomplete	0.547686	3600	891	33
iCHOv1	6805	3162	97	iterative_graph	incomplete	0.488917	3600	3676	10
iCHOv1	6805	3162	97	iterative_random	incomplete	39.8957	3600	92
iCHOv1	6805	3162	98	direct	incomplete	18.4504	3600	71
iCHOv1	6805	3162	98	iterative	incomplete	0.620377	3600	1014	53
iCHOv1	6805	3162	98	iterative_graph	incomplete	1.70599	3600	1986	3
iCHOv1	6805	3162	98	iterative_random	incomplete	41.1439	3600	88
iCHOv1	6805	3162	99	direct	incomplete	59.4953	3600	91
iCHOv1	6805	3162	99	iterative	incomplete	0.424481	3600	1523	76
iCHOv1	6805	3162	99	iterative_graph	incomplete	0.441359	3600	8051	5
iCHOv1	6805	3162	99	iterative_random	incomplete	39.5476	3600	91
iCHOv1	6805	5623	0	direct	incomplete		3600	0
iCHOv1	6805	5623	0	iterative	incomplete	0.994378	3600	859	23
iCHOv1	6805	5623	0	iterative_graph	incomplete	1.5543	3600	628
iCHOv1	6805	5623	0	iterative_random	incomplete	132.2	3600	26
iCHOv1	6805	5623	1	direct	incomplete		3600	0
iCHOv1	6805	5623	1	iterative	incomplete	1.30731	3600	830	20
iCHOv1	6805	5623	1	iterative_graph	incomplete	2.03379	3600	768
iCHOv1	6805	5623	1	iterative_random	incomplete	132.526	3600	26
iCHOv1	6805	5623	2	direct	incomplete		3600	0
iCHOv1	6805	5623	2	iterative	incomplete	1.07597	3600	729	26
iCHOv1	6805	5623	2	iterative_graph	incomplete	0.930535	3600	2025	1
iCHOv1	6805	5623	2	iterative_random	incomplete	131.129	3600	27
iCHOv1	6805	5623	3	direct	incomplete		3600	0
iCHOv1	6805	5623	3	iterative	incomplete	1.05486	3600	826	22
iCHOv1	6805	5623	3	iterative_graph	incomplete	1.17491	3600	962
iCHOv1	6805	5623	3	iterative_random	incomplete	125.953	3600	29
iCHOv1	6805	5623	4	direct	incomplete		3600	0
iCHOv1	6805	5623	4	iterative	incomplete	0.932048	3600	1394	19
iCHOv1	6805	5623	4	iterative_graph	incomplete	1.01627	3600	1095
iCHOv1	6805	5623	4	iterative_random	incomplete	134.209	3600	26
iCHOv1	6805	5623	5	direct	incomplete		3600	0
iCHOv1	6805	5623	5	iterative	incomplete	1.03702	3600	1214	16
iCHOv1	6805	5623	5	iterative_graph	incomplete	1.07148	3600	2688
iCHOv1	6805	5623	5	iterative_random	incomplete	130.081	3600	28
iCHOv1	6805	5623	6	direct	incomplete		3600	0
iCHOv1	6805	5623	6	iterative	incomplete	1.35899	3600	679	23
iCHOv1	6805	5623	6	iterative_graph	incomplete	1.49632	3600	1013
iCHOv1	6805	5623	6	iterative_random	incomplete	137.989	3600	26
iCHOv1	6805	5623	7	direct	incomplete		3600	0
iCHOv1	6805	5623	7	iterative	incomplete	1.07064	3600	862	18
iCHOv1	6805	5623	7	iterative_graph	incomplete	1.26815	3600	2486	1
iCHOv1	6805	5623	7	iterative_random	incomplete	123.926	3600	28
iCHOv1	6805	5623	8	direct	incomplete		3600	0
iCHOv1	6805	5623	8	iterative	incomplete	3.83235	3600	575	3
iCHOv1	6805	5623	8	iterative_graph	incomplete	1.21136	3600	682
iCHOv1	6805	5623	8	iterative_random	incomplete	127.092	3600	28
iCHOv1	6805	5623	9	direct	incomplete		3600	0
iCHOv1	6805	5623	9	iterative	incomplete	3.50437	3600	704	28
iCHOv1	6805	5623	9	iterative_graph	incomplete	1.14975	3600	741
iCHOv1	6805	5623	9	iterative_random	incomplete	139.692	3600	26
iCHOv1	6805	5623	10	direct	incomplete		3600	0
iCHOv1	6805	5623	10	iterative	incomplete	0.992352	3600	854	14
iCHOv1	6805	5623	10	iterative_graph	incomplete	2.02015	3600	1479
iCHOv1	6805	5623	10	iterative_random	incomplete	126.106	3600	28
iCHOv1	6805	5623	11	direct	incomplete		3600	0
iCHOv1	6805	5623	11	iterative	incomplete	1.59254	3600	681	25
iCHOv1	6805	5623	11	iterative_graph	incomplete	1.35753	3600	681
iCHOv1	6805	5623	11	iterative_random	incomplete	128.907	3600	28
iCHOv1	6805	5623	12	direct	incomplete		3600	0
iCHOv1	6805	5623	12	iterative	incomplete	1.21704	3600	563	4
iCHOv1	6805	5623	12	iterative_graph	incomplete	2.25421	3600	502
iCHOv1	6805	5623	12	iterative_random	incomplete	132.048	3600	28
iCHOv1	6805	5623	13	direct	incomplete		3600	0
iCHOv1	6805	5623	13	iterative	incomplete	0.941745	3600	1212	21
iCHOv1	6805	5623	13	iterative_graph	incomplete	0.933665	3600	4265
iCHOv1	6805	5623	13	iterative_random	incomplete	134.758	3600	26
iCHOv1	6805	5623	14	direct	incomplete		3600	0
iCHOv1	6805	5623	14	iterative	incomplete	1.57246	3600	541	19
iCHOv1	6805	5623	14	iterative_graph	incomplete	1.10592	3600	2702
iCHOv1	6805	5623	14	iterative_random	incomplete	127.77	3600	28
iCHOv1	6805	5623	15	direct	incomplete		3600	0
iCHOv1	6805	5623	15	iterative	incomplete	2.07641	3600	629	16
iCHOv1	6805	5623	15	iterative_graph	incomplete	1.49102	3600	553
iCHOv1	6805	5623	15	iterative_random	incomplete	132.47	3600	27
iCHOv1	6805	5623	16	direct	incomplete		3600	0
iCHOv1	6805	5623	16	iterative	incomplete	1.01695	3600	743	23
iCHOv1	6805	5623	16	iterative_graph	incomplete	1.079	3600	1075
iCHOv1	6805	5623	16	iterative_random	incomplete	130.591	3600	28
iCHOv1	6805	5623	17	direct	incomplete		3600	0
iCHOv1	6805	5623	17	iterative	incomplete	0.784963	3600	699	23
iCHOv1	6805	5623	17	iterative_graph	incomplete	0.902371	3600	1511
iCHOv1	6805	5623	17	iterative_random	incomplete	127.483	3600	27
iCHOv1	6805	5623	18	direct	incomplete		3600	0
iCHOv1	6805	5623	18	iterative	incomplete	1.09762	3600	678	28
iCHOv1	6805	5623	18	iterative_graph	incomplete	0.943984	3600	644
iCHOv1	6805	5623	18	iterative_random	incomplete	135.107	3600	26
iCHOv1	6805	5623	19	direct	incomplete		3600	0
iCHOv1	6805	5623	19	iterative	incomplete	0.817861	3600	724	24
iCHOv1	6805	5623	19	iterative_graph	incomplete	0.861808	3600	1520
iCHOv1	6805	5623	19	iterative_random	incomplete	131.425	3600	27
iCHOv1	6805	5623	20	direct	incomplete		3600	0
iCHOv1	6805	5623	20	iterative	incomplete	0.821325	3600	929	26
iCHOv1	6805	5623	20	iterative_graph	incomplete	3.7899	3600	919
iCHOv1	6805	5623	20	iterative_random	incomplete	123.407	3600	28
iCHOv1	6805	5623	21	direct	incomplete		3600	0
iCHOv1	6805	5623	21	iterative	incomplete	1.01404	3600	678	23
iCHOv1	6805	5623	21	iterative_graph	incomplete	0.946616	3600	1407	1
iCHOv1	6805	5623	21	iterative_random	incomplete	128.209	3600	28
iCHOv1	6805	5623	22	direct	incomplete		3600	0
iCHOv1	6805	5623	22	iterative	incomplete	0.862623	3600	1229	28
iCHOv1	6805	5623	22	iterative_graph	incomplete	0.982598	3600	646
iCHOv1	6805	5623	22	iterative_random	incomplete	129.873	3600	28
iCHOv1	6805	5623	23	direct	incomplete		3600	0
iCHOv1	6805	5623	23	iterative	incomplete	1.19433	3600	867	23
iCHOv1	6805	5623	23	iterative_graph	incomplete	3.17185	3600	473
iCHOv1	6805	5623	23	iterative_random	incomplete	130.028	3600	27
iCHOv1	6805	5623	24	direct	incomplete		3600	0
iCHOv1	6805	5623	24	iterative	incomplete	0.880844	3600	981	27
iCHOv1	6805	5623	24	iterative_graph	incomplete	1.58036	3600	678
iCHOv1	6805	5623	24	iterative_random	incomplete	128.984	3600	28
iCHOv1	6805	5623	25	direct	incomplete		3600	0
iCHOv1	6805	5623	25	iterative	incomplete	1.08775	3600	594	25
iCHOv1	6805	5623	25	iterative_graph	incomplete	1.78116	3600	671
iCHOv1	6805	5623	25	iterative_random	incomplete	126.546	3600	29
iCHOv1	6805	5623	26	direct	incomplete		3600	0
iCHOv1	6805	5623	26	iterative	incomplete	0.903474	3600	809	18
iCHOv1	6805	5623	26	iterative_graph	incomplete	1.06331	3600	4109
iCHOv1	6805	5623	26	iterative_random	incomplete	124.064	3600	28
iCHOv1	6805	5623	27	direct	incomplete		3600	0
iCHOv1	6805	5623	27	iterative	incomplete	0.918163	3600	941	27
iCHOv1	6805	5623	27	iterative_graph	incomplete	2.2447	3600	666
iCHOv1	6805	5623	27	iterative_random	incomplete	131.045	3600	28
iCHOv1	6805	5623	28	direct	incomplete		3600	0
iCHOv1	6805	5623	28	iterative	incomplete	1.13029	3600	783	10
iCHOv1	6805	5623	28	iterative_graph	incomplete	1.22139	3600	471
iCHOv1	6805	5623	28	iterative_random	incomplete	125.961	3600	27
iCHOv1	6805	5623	29	direct	incomplete		3600	0
iCHOv1	6805	5623	29	iterative	incomplete	1.05066	3600	603	2
iCHOv1	6805	5623	29	iterative_graph	incomplete	3.91622	3600	294
iCHOv1	6805	5623	29	iterative_random	incomplete	130.371	3600	27
iCHOv1	6805	5623	30	direct	incomplete		3600	0
iCHOv1	6805	5623	30	iterative	incomplete	1.13391	3600	702	26
iCHOv1	6805	5623	30	iterative_graph	incomplete	0.961754	3600	1015
iCHOv1	6805	5623	30	iterative_random	incomplete	126.222	3600	28
iCHOv1	6805	5623	31	direct	incomplete		3600	0
iCHOv1	6805	5623	31	iterative	incomplete	1.11236	3600	961	24
iCHOv1	6805	5623	31	iterative_graph	incomplete	1.31877	3600	906
iCHOv1	6805	5623	31	iterative_random	incomplete	135.003	3600	27
iCHOv1	6805	5623	32	direct	incomplete		3600	0
iCHOv1	6805	5623	32	iterative	incomplete	0.972008	3600	1262	24
iCHOv1	6805	5623	32	iterative_graph	incomplete	0.892936	3600	3621
iCHOv1	6805	5623	32	iterative_random	incomplete	127.057	3600	28
iCHOv1	6805	5623	33	direct	incomplete		3600	0
iCHOv1	6805	5623	33	iterative	incomplete	1.32547	3600	829	19
iCHOv1	6805	5623	33	iterative_graph	incomplete	2.90928	3600	748
iCHOv1	6805	5623	33	iterative_random	incomplete	126.915	3600	28
iCHOv1	6805	5623	34	direct	incomplete		3600	0
iCHOv1	6805	5623	34	iterative	incomplete	0.764309	3600	1114	19
iCHOv1	6805	5623	34	iterative_graph	incomplete	1.04958	3600	496
iCHOv1	6805	5623	34	iterative_random	incomplete	129.931	3600	27
iCHOv1	6805	5623	35	direct	incomplete		3600	0
iCHOv1	6805	5623	35	iterative	incomplete	1.17343	3600	888	24
iCHOv1	6805	5623	35	iterative_graph	incomplete	1.06686	3600	2036	1
iCHOv1	6805	5623	35	iterative_random	incomplete	126.78	3600	28
iCHOv1	6805	5623	36	direct	incomplete		3600	0
iCHOv1	6805	5623	36	iterative	incomplete	1.25428	3600	1136	22
iCHOv1	6805	5623	36	iterative_graph	incomplete	1.18263	3600	2616
iCHOv1	6805	5623	36	iterative_random	incomplete	129.064	3600	27
iCHOv1	6805	5623	37	direct	incomplete		3600	0
iCHOv1	6805	5623	37	iterative	incomplete	0.816791	3600	544	13
iCHOv1	6805	5623	37	iterative_graph	incomplete	0.880041	3600	1277
iCHOv1	6805	5623	37	iterative_random	incomplete	131.874	3600	27
iCHOv1	6805	5623	38	direct	incomplete		3600	0
iCHOv1	6805	5623	38	iterative	incomplete	0.874333	3600	1298	14
iCHOv1	6805	5623	38	iterative_graph	incomplete	0.999023	3600	773	1
iCHOv1	6805	5623	38	iterative_random	incomplete	134.488	3600	27
iCHOv1	6805	5623	39	direct	incomplete		3600	0
iCHOv1	6805	5623	39	iterative	incomplete	1.53604	3600	636	16
iCHOv1	6805	5623	39	iterative_graph	incomplete	0.98245	3600	796
iCHOv1	6805	5623	39	iterative_random	incomplete	125.778	3600	28
iCHOv1	6805	5623	40	direct	incomplete		3600	0
iCHOv1	6805	5623	40	iterative	incomplete	1.16621	3600	788	17
iCHOv1	6805	5623	40	iterative_graph	incomplete	1.62118	3600	590	1
iCHOv1	6805	5623	40	iterative_random	incomplete	121.349	3600	28
iCHOv1	6805	5623	41	direct	incomplete		3600	0
iCHOv1	6805	5623	41	iterative	incomplete	0.82695	3600	1068	21
iCHOv1	6805	5623	41	iterative_graph	incomplete	0.981606	3600	391
iCHOv1	6805	5623	41	iterative_random	incomplete	130.203	3600	27
iCHOv1	6805	5623	42	direct	incomplete		3600	0
iCHOv1	6805	5623	42	iterative	incomplete	1.0013	3600	1113	23
iCHOv1	6805	5623	42	iterative_graph	incomplete	0.932984	3600	3349	1
iCHOv1	6805	5623	42	iterative_random	incomplete	131.658	3600	27
iCHOv1	6805	5623	43	direct	incomplete		3600	0
iCHOv1	6805	5623	43	iterative	incomplete	1.68185	3600	648	22
iCHOv1	6805	5623	43	iterative_graph	incomplete	0.881717	3600	1961
iCHOv1	6805	5623	43	iterative_random	incomplete	125.126	3600	28
iCHOv1	6805	5623	44	direct	incomplete		3600	0
iCHOv1	6805	5623	44	iterative	incomplete	1.10302	3600	906	17
iCHOv1	6805	5623	44	iterative_graph	incomplete	1.11909	3600	572
iCHOv1	6805	5623	44	iterative_random	incomplete	132.41	3600	27
iCHOv1	6805	5623	45	direct	incomplete		3600	0
iCHOv1	6805	5623	45	iterative	incomplete	1.16987	3600	651	23
iCHOv1	6805	5623	45	iterative_graph	incomplete	1.1284	3600	1191
iCHOv1	6805	5623	45	iterative_random	incomplete	120.211	3600	29
iCHOv1	6805	5623	46	direct	incomplete		3600	0
iCHOv1	6805	5623	46	iterative	incomplete	1.0069	3600	812	19
iCHOv1	6805	5623	46	iterative_graph	incomplete	1.18051	3600	1535	1
iCHOv1	6805	5623	46	iterative_random	incomplete	131.046	3600	27
iCHOv1	6805	5623	47	direct	incomplete		3600	0
iCHOv1	6805	5623	47	iterative	incomplete	0.926716	3600	1107	25
iCHOv1	6805	5623	47	iterative_graph	incomplete	0.967456	3600	615
iCHOv1	6805	5623	47	iterative_random	incomplete	128.061	3600	28
iCHOv1	6805	5623	48	direct	incomplete		3600	0
iCHOv1	6805	5623	48	iterative	incomplete	3.05973	3600	613	3
iCHOv1	6805	5623	48	iterative_graph	incomplete	1.27669	3600	883
iCHOv1	6805	5623	48	iterative_random	incomplete	127.511	3600	28
iCHOv1	6805	5623	49	direct	incomplete		3600	0
iCHOv1	6805	5623	49	iterative	incomplete	2.35824	3600	649	15
iCHOv1	6805	5623	49	iterative_graph	incomplete	1.06275	3600	781
iCHOv1	6805	5623	49	iterative_random	incomplete	126.183	3600	28
iCHOv1	6805	5623	50	direct	incomplete		3600	0
iCHOv1	6805	5623	50	iterative	incomplete	1.15113	3600	821	24
iCHOv1	6805	5623	50	iterative_graph	incomplete	0.79581	3600	1448
iCHOv1	6805	5623	50	iterative_random	incomplete	123.729	3600	29
iCHOv1	6805	5623	51	direct	incomplete		3600	0
iCHOv1	6805	5623	51	iterative	incomplete	3.66998	3600	546	4
iCHOv1	6805	5623	51	iterative_graph	incomplete	1.05101	3600	1813
iCHOv1	6805	5623	51	iterative_random	incomplete	139.761	3600	26
iCHOv1	6805	5623	52	direct	incomplete		3600	0
iCHOv1	6805	5623	52	iterative	incomplete	0.914119	3600	766	21
iCHOv1	6805	5623	52	iterative_graph	incomplete	1.51059	3600	2046
iCHOv1	6805	5623	52	iterative_random	incomplete	129.352	3600	28
iCHOv1	6805	5623	53	direct	incomplete		3600	0
iCHOv1	6805	5623	53	iterative	incomplete	0.871356	3600	751	25
iCHOv1	6805	5623	53	iterative_graph	incomplete	0.907827	3600	2055
iCHOv1	6805	5623	53	iterative_random	incomplete	132.641	3600	26
iCHOv1	6805	5623	54	direct	incomplete		3600	0
iCHOv1	6805	5623	54	iterative	incomplete	1.06474	3600	881	18
iCHOv1	6805	5623	54	iterative_graph	incomplete	1.91229	3600	832
iCHOv1	6805	5623	54	iterative_random	incomplete	128.829	3600	28
iCHOv1	6805	5623	55	direct	incomplete		3600	0
iCHOv1	6805	5623	55	iterative	incomplete	1.77688	3600	670	17
iCHOv1	6805	5623	55	iterative_graph	incomplete	1.13164	3600	542
iCHOv1	6805	5623	55	iterative_random	incomplete	130.068	3600	27
iCHOv1	6805	5623	56	direct	incomplete		3600	0
iCHOv1	6805	5623	56	iterative	incomplete	0.909403	3600	1230	22
iCHOv1	6805	5623	56	iterative_graph	incomplete	0.802801	3600	3886
iCHOv1	6805	5623	56	iterative_random	incomplete	133.111	3600	27
iCHOv1	6805	5623	57	direct	incomplete		3600	0
iCHOv1	6805	5623	57	iterative	incomplete	1.41644	3600	743	26
iCHOv1	6805	5623	57	iterative_graph	incomplete	2.84639	3600	528
iCHOv1	6805	5623	57	iterative_random	incomplete	129.335	3600	28
iCHOv1	6805	5623	58	direct	incomplete		3600	0
iCHOv1	6805	5623	58	iterative	incomplete	0.947124	3600	777	26
iCHOv1	6805	5623	58	iterative_graph	incomplete	0.914649	3600	1084
iCHOv1	6805	5623	58	iterative_random	incomplete	125.608	3600	28
iCHOv1	6805	5623	59	direct	incomplete		3600	0
iCHOv1	6805	5623	59	iterative	incomplete	3.54135	3600	545	2
iCHOv1	6805	5623	59	iterative_graph	incomplete	2.25305	3600	312
iCHOv1	6805	5623	59	iterative_random	incomplete	132.222	3600	26
iCHOv1	6805	5623	60	direct	incomplete		3600	0
iCHOv1	6805	5623	60	iterative	incomplete	1.71186	3600	740	27
iCHOv1	6805	5623	60	iterative_graph	incomplete	0.74881	3600	859
iCHOv1	6805	5623	60	iterative_random	incomplete	129.458	3600	27
iCHOv1	6805	5623	61	direct	incomplete		3600	0
iCHOv1	6805	5623	61	iterative	incomplete	1.00535	3600	840	30
iCHOv1	6805	5623	61	iterative_graph	incomplete	0.838936	3600	3060
iCHOv1	6805	5623	61	iterative_random	incomplete	127.685	3600	27
iCHOv1	6805	5623	62	direct	incomplete		3600	0
iCHOv1	6805	5623	62	iterative	incomplete	0.842513	3600	624	14
iCHOv1	6805	5623	62	iterative_graph	incomplete	1.5088	3600	1161
iCHOv1	6805	5623	62	iterative_random	incomplete	133.281	3600	27
iCHOv1	6805	5623	63	direct	incomplete		3600	0
iCHOv1	6805	5623	63	iterative	incomplete	1.15954	3600	847	15
iCHOv1	6805	5623	63	iterative_graph	incomplete	1.86759	3600	561
iCHOv1	6805	5623	63	iterative_random	incomplete	125.629	3600	28
iCHOv1	6805	5623	64	direct	incomplete		3600	0
iCHOv1	6805	5623	64	iterative	incomplete	0.959661	3600	575	22
iCHOv1	6805	5623	64	iterative_graph	incomplete	1.0825	3600	1608
iCHOv1	6805	5623	64	iterative_random	incomplete	127.451	3600	27
iCHOv1	6805	5623	65	direct	incomplete		3600	0
iCHOv1	6805	5623	65	iterative	incomplete	0.791361	3600	1200	16
iCHOv1	6805	5623	65	iterative_graph	incomplete	0.763626	3600	1325
iCHOv1	6805	5623	65	iterative_random	incomplete	127.254	3600	28
iCHOv1	6805	5623	66	direct	incomplete		3600	0
iCHOv1	6805	5623	66	iterative	incomplete	0.843509	3600	852	16
iCHOv1	6805	5623	66	iterative_graph	incomplete	3.2297	3600	1051
iCHOv1	6805	5623	66	iterative_random	incomplete	128.192	3600	27
iCHOv1	6805	5623	67	direct	incomplete		3600	0
iCHOv1	6805	5623	67	iterative	incomplete	0.957749	3600	965	26
iCHOv1	6805	5623	67	iterative_graph	incomplete	1.11437	3600	3537
iCHOv1	6805	5623	67	iterative_random	incomplete	135.765	3600	26
iCHOv1	6805	5623	68	direct	incomplete		3600	0
iCHOv1	6805	5623	68	iterative	incomplete	2.3831	3600	621	20
iCHOv1	6805	5623	68	iterative_graph	incomplete	1.70524	3600	1064
iCHOv1	6805	5623	68	iterative_random	incomplete	127.082	3600	28
iCHOv1	6805	5623	69	direct	incomplete		3600	0
iCHOv1	6805	5623	69	iterative	incomplete	1.05031	3600	756	15
iCHOv1	6805	5623	69	iterative_graph	incomplete	1.10322	3600	2223
iCHOv1	6805	5623	69	iterative_random	incomplete	125.317	3600	29
iCHOv1	6805	5623	70	direct	incomplete		3600	0
iCHOv1	6805	5623	70	iterative	incomplete	1.30287	3600	699	26
iCHOv1	6805	5623	70	iterative_graph	incomplete	1.88752	3600	241
iCHOv1	6805	5623	70	iterative_random	incomplete	134.679	3600	26
iCHOv1	6805	5623	71	direct	incomplete		3600	0
iCHOv1	6805	5623	71	iterative	incomplete	1.04869	3600	863	25
iCHOv1	6805	5623	71	iterative_graph	incomplete	0.952508	3600	4608
iCHOv1	6805	5623	71	iterative_random	incomplete	130.8	3600	27
iCHOv1	6805	5623	72	direct	incomplete		3600	0
iCHOv1	6805	5623	72	iterative	incomplete	2.93141	3600	875	25
iCHOv1	6805	5623	72	iterative_graph	incomplete	1.12675	3600	571
iCHOv1	6805	5623	72	iterative_random	incomplete	130.279	3600	27
iCHOv1	6805	5623	73	direct	incomplete		3600	0
iCHOv1	6805	5623	73	iterative	incomplete	1.8286	3600	518
iCHOv1	6805	5623	73	iterative_graph	incomplete	1.00087	3600	4879
iCHOv1	6805	5623	73	iterative_random	incomplete	133.885	3600	26
iCHOv1	6805	5623	74	direct	incomplete		3600	0
iCHOv1	6805	5623	74	iterative	incomplete	0.948084	3600	604	10
iCHOv1	6805	5623	74	iterative_graph	incomplete	1.17583	3600	328
iCHOv1	6805	5623	74	iterative_random	incomplete	133.05	3600	26
iCHOv1	6805	5623	75	direct	incomplete		3600	0
iCHOv1	6805	5623	75	iterative	incomplete	0.994383	3600	1224	26
iCHOv1	6805	5623	75	iterative_graph	incomplete	1.09344	3600	481
iCHOv1	6805	5623	75	iterative_random	incomplete	130.278	3600	27
iCHOv1	6805	5623	76	direct	incomplete		3600	0
iCHOv1	6805	5623	76	iterative	incomplete	1.71994	3600	619	3
iCHOv1	6805	5623	76	iterative_graph	incomplete	2.48033	3600	899
iCHOv1	6805	5623	76	iterative_random	incomplete	142.107	3600	28
iCHOv1	6805	5623	77	direct	incomplete		3600	0
iCHOv1	6805	5623	77	iterative	incomplete	1.21011	3600	578	12
iCHOv1	6805	5623	77	iterative_graph	incomplete	0.860249	3600	1056	1
iCHOv1	6805	5623	77	iterative_random	incomplete	122.61	3600	29
iCHOv1	6805	5623	78	direct	incomplete		3600	0
iCHOv1	6805	5623	78	iterative	incomplete	2.60036	3600	677	12
iCHOv1	6805	5623	78	iterative_graph	incomplete	1.52906	3600	1381
iCHOv1	6805	5623	78	iterative_random	incomplete	126.521	3600	27
iCHOv1	6805	5623	79	direct	incomplete		3600	0
iCHOv1	6805	5623	79	iterative	incomplete	0.801812	3600	716	19
iCHOv1	6805	5623	79	iterative_graph	incomplete	2.65848	3600	1285
iCHOv1	6805	5623	79	iterative_random	incomplete	130.507	3600	28
iCHOv1	6805	5623	80	direct	incomplete		3600	0
iCHOv1	6805	5623	80	iterative	incomplete	1.24331	3600	675	21
iCHOv1	6805	5623	80	iterative_graph	incomplete	1.09581	3600	1036
iCHOv1	6805	5623	80	iterative_random	incomplete	131.36	3600	28
iCHOv1	6805	5623	81	direct	incomplete		3600	0
iCHOv1	6805	5623	81	iterative	incomplete	0.866745	3600	689	10
iCHOv1	6805	5623	81	iterative_graph	incomplete	1.3782	3600	550	1
iCHOv1	6805	5623	81	iterative_random	incomplete	127.676	3600	27
iCHOv1	6805	5623	82	direct	incomplete		3600	0
iCHOv1	6805	5623	82	iterative	incomplete	0.650004	3600	1349	24
iCHOv1	6805	5623	82	iterative_graph	incomplete	0.752057	3600	1933
iCHOv1	6805	5623	82	iterative_random	incomplete	125.344	3600	28
iCHOv1	6805	5623	83	direct	incomplete		3600	0
iCHOv1	6805	5623	83	iterative	incomplete	1.82675	3600	707	2
iCHOv1	6805	5623	83	iterative_graph	incomplete	1.40725	3600	1383
iCHOv1	6805	5623	83	iterative_random	incomplete	129.269	3600	28
iCHOv1	6805	5623	84	direct	incomplete		3600	0
iCHOv1	6805	5623	84	iterative	incomplete	0.990373	3600	852	20
iCHOv1	6805	5623	84	iterative_graph	incomplete	0.9235	3600	2035
iCHOv1	6805	5623	84	iterative_random	incomplete	126.487	3600	28
iCHOv1	6805	5623	85	direct	incomplete		3600	0
iCHOv1	6805	5623	85	iterative	incomplete	1.31199	3600	620	20
iCHOv1	6805	5623	85	iterative_graph	incomplete	1.19581	3600	2794
iCHOv1	6805	5623	85	iterative_random	incomplete	132.417	3600	26
iCHOv1	6805	5623	86	direct	incomplete		3600	0
iCHOv1	6805	5623	86	iterative	incomplete	2.01813	3600	631	19
iCHOv1	6805	5623	86	iterative_graph	incomplete	1.10373	3600	755
iCHOv1	6805	5623	86	iterative_random	incomplete	127.218	3600	28
iCHOv1	6805	5623	87	direct	incomplete		3600	0
iCHOv1	6805	5623	87	iterative	incomplete	1.58622	3600	847	30
iCHOv1	6805	5623	87	iterative_graph	incomplete	3.0035	3600	1194	2
iCHOv1	6805	5623	87	iterative_random	incomplete	134.772	3600	27
iCHOv1	6805	5623	88	direct	incomplete		3600	0
iCHOv1	6805	5623	88	iterative	incomplete	1.13433	3600	560
iCHOv1	6805	5623	88	iterative_graph	incomplete	4.40347	3600	324
iCHOv1	6805	5623	88	iterative_random	incomplete	130.757	3600	27
iCHOv1	6805	5623	89	direct	incomplete		3600	0
iCHOv1	6805	5623	89	iterative	incomplete	0.990253	3600	540	27
iCHOv1	6805	5623	89	iterative_graph	incomplete	0.998353	3600	2019
iCHOv1	6805	5623	89	iterative_random	incomplete	130.674	3600	27
iCHOv1	6805	5623	90	direct	incomplete		3600	0
iCHOv1	6805	5623	90	iterative	incomplete	0.899969	3600	677	14
iCHOv1	6805	5623	90	iterative_graph	incomplete	0.843703	3600	1231
iCHOv1	6805	5623	90	iterative_random	incomplete	125.179	3600	28
iCHOv1	6805	5623	91	direct	incomplete		3600	0
iCHOv1	6805	5623	91	iterative	incomplete	1.02388	3600	523
iCHOv1	6805	5623	91	iterative_graph	incomplete	0.961115	3600	3471
iCHOv1	6805	5623	91	iterative_random	incomplete	132.244	3600	27
iCHOv1	6805	5623	92	direct	incomplete		3600	0
iCHOv1	6805	5623	92	iterative	incomplete	0.979182	3600	733	25
iCHOv1	6805	5623	92	iterative_graph	incomplete	1.03555	3600	1076	1
iCHOv1	6805	5623	92	iterative_random	incomplete	130.289	3600	27
iCHOv1	6805	5623	93	direct	incomplete		3600	0
iCHOv1	6805	5623	93	iterative	incomplete	1.12605	3600	724	27
iCHOv1	6805	5623	93	iterative_graph	incomplete	2.631	3600	874
iCHOv1	6805	5623	93	iterative_random	incomplete	128.799	3600	28
iCHOv1	6805	5623	94	direct	incomplete		3600	0
iCHOv1	6805	5623	94	iterative	incomplete	0.941806	3600	887	27
iCHOv1	6805	5623	94	iterative_graph	incomplete	1.02801	3600	586
iCHOv1	6805	5623	94	iterative_random	incomplete	130.332	3600	28
iCHOv1	6805	5623	95	direct	incomplete		3600	0
iCHOv1	6805	5623	95	iterative	incomplete	1.54941	3600	542	1
iCHOv1	6805	5623	95	iterative_graph	incomplete	1.29854	3600	549
iCHOv1	6805	5623	95	iterative_random	incomplete	132.402	3600	27
iCHOv1	6805	5623	96	direct	incomplete		3600	0
iCHOv1	6805	5623	96	iterative	incomplete	0.98426	3600	1282	23
iCHOv1	6805	5623	96	iterative_graph	incomplete	1.80689	3600	933
iCHOv1	6805	5623	96	iterative_random	incomplete	129.139	3600	28
iCHOv1	6805	5623	97	direct	incomplete		3600	0
iCHOv1	6805	5623	97	iterative	incomplete	0.987477	3600	1151	26
iCHOv1	6805	5623	97	iterative_graph	incomplete	0.9744	3600	1221
iCHOv1	6805	5623	97	iterative_random	incomplete	125.734	3600	29
iCHOv1	6805	5623	98	direct	incomplete		3600	0
iCHOv1	6805	5623	98	iterative	incomplete	1.03604	3600	606	23
iCHOv1	6805	5623	98	iterative_graph	incomplete	1.61875	3600	977
iCHOv1	6805	5623	98	iterative_random	incomplete	127.137	3600	27
iCHOv1	6805	5623	99	direct	incomplete		3600	0
iCHOv1	6805	5623	99	iterative	incomplete	1.16982	3600	532	2
iCHOv1	6805	5623	99	iterative_graph	incomplete	1.1767	3600	3413
iCHOv1	6805	5623	99	iterative_random	incomplete	132.812	3600	27
iCHOv1	6805	6805	0	direct	incomplete		3600	0
iCHOv1	6805	6805	0	iterative	incomplete	1.04715	3600	512	2
iCHOv1	6805	6805	0	iterative_graph	incomplete	1.05696	3600	3759
iCHOv1	6805	6805	0	iterative_random	incomplete	184.28	3600	19
Recon3D	14119	10	0	direct	complete		0	0
Recon3D	14119	10	0	iterative	complete		0	0	0
Recon3D	14119	10	0	iterative_graph	complete		0	0	0
Recon3D	14119	10	0	iterative_random	complete		0	0
Recon3D	14119	10	1	direct	complete		0	0
Recon3D	14119	10	1	iterative	complete		0	0	0
Recon3D	14119	10	1	iterative_graph	complete		0	0	0
Recon3D	14119	10	1	iterative_random	complete		0	0
Recon3D	14119	10	2	direct	complete		0	0
Recon3D	14119	10	2	iterative	complete		0	0	0
Recon3D	14119	10	2	iterative_graph	complete		0	0	0
Recon3D	14119	10	2	iterative_random	complete		0	0
Recon3D	14119	10	3	direct	complete		0	0
Recon3D	14119	10	3	iterative	complete		0	0	0
Recon3D	14119	10	3	iterative_graph	complete		0	0	0
Recon3D	14119	10	3	iterative_random	complete		0	0
Recon3D	14119	10	4	direct	complete		0	0
Recon3D	14119	10	4	iterative	complete		0	0	0
Recon3D	14119	10	4	iterative_graph	complete		0	0	0
Recon3D	14119	10	4	iterative_random	complete		0	0
Recon3D	14119	10	5	direct	complete		0	0
Recon3D	14119	10	5	iterative	complete		0	0	0
Recon3D	14119	10	5	iterative_graph	complete		0	0	0
Recon3D	14119	10	5	iterative_random	complete		0	0
Recon3D	14119	10	6	direct	complete		0	0
Recon3D	14119	10	6	iterative	complete		0	0	0
Recon3D	14119	10	6	iterative_graph	complete		0	0	0
Recon3D	14119	10	6	iterative_random	complete		0	0
Recon3D	14119	10	7	direct	complete		0	0
Recon3D	14119	10	7	iterative	complete		0	0	0
Recon3D	14119	10	7	iterative_graph	complete		0	0	0
Recon3D	14119	10	7	iterative_random	complete		0	0
Recon3D	14119	10	8	direct	complete		0	0
Recon3D	14119	10	8	iterative	complete		0	0	0
Recon3D	14119	10	8	iterative_graph	complete		0	0	0
Recon3D	14119	10	8	iterative_random	complete		0	0
Recon3D	14119	10	9	direct	complete		0	0
Recon3D	14119	10	9	iterative	complete		0	0	0
Recon3D	14119	10	9	iterative_graph	complete		0	0	0
Recon3D	14119	10	9	iterative_random	complete		0	0
Recon3D	14119	10	10	direct	complete		0	0
Recon3D	14119	10	10	iterative	complete		0	0	0
Recon3D	14119	10	10	iterative_graph	complete		0	0	0
Recon3D	14119	10	10	iterative_random	complete		0	0
Recon3D	14119	10	11	direct	complete		0	0
Recon3D	14119	10	11	iterative	complete		0	0	0
Recon3D	14119	10	11	iterative_graph	complete		0	0	0
Recon3D	14119	10	11	iterative_random	complete		0	0
Recon3D	14119	10	12	direct	complete		0	0
Recon3D	14119	10	12	iterative	complete		0	0	0
Recon3D	14119	10	12	iterative_graph	complete		0	0	0
Recon3D	14119	10	12	iterative_random	complete		0	0
Recon3D	14119	10	13	direct	complete		0	0
Recon3D	14119	10	13	iterative	complete		0	0	0
Recon3D	14119	10	13	iterative_graph	complete		0	0	0
Recon3D	14119	10	13	iterative_random	complete		0	0
Recon3D	14119	10	14	direct	complete		0	0
Recon3D	14119	10	14	iterative	complete		0	0	0
Recon3D	14119	10	14	iterative_graph	complete		0	0	0
Recon3D	14119	10	14	iterative_random	complete		0	0
Recon3D	14119	10	15	direct	complete		0	0
Recon3D	14119	10	15	iterative	complete		0	0	0
Recon3D	14119	10	15	iterative_graph	complete		0	0	0
Recon3D	14119	10	15	iterative_random	complete		0	0
Recon3D	14119	10	16	direct	complete		0	0
Recon3D	14119	10	16	iterative	complete		0	0	0
Recon3D	14119	10	16	iterative_graph	complete		0	0	0
Recon3D	14119	10	16	iterative_random	complete		0	0
Recon3D	14119	10	17	direct	complete		0	0
Recon3D	14119	10	17	iterative	complete		0	0	0
Recon3D	14119	10	17	iterative_graph	complete		0	0	0
Recon3D	14119	10	17	iterative_random	complete		0	0
Recon3D	14119	10	18	direct	complete		0	0
Recon3D	14119	10	18	iterative	complete		0	0	0
Recon3D	14119	10	18	iterative_graph	complete		0	0	0
Recon3D	14119	10	18	iterative_random	complete		0	0
Recon3D	14119	10	19	direct	complete		0	0
Recon3D	14119	10	19	iterative	complete		0	0	0
Recon3D	14119	10	19	iterative_graph	complete		0	0	0
Recon3D	14119	10	19	iterative_random	complete		0	0
Recon3D	14119	10	20	direct	complete		0	0
Recon3D	14119	10	20	iterative	complete		0	0	0
Recon3D	14119	10	20	iterative_graph	complete		0	0	0
Recon3D	14119	10	20	iterative_random	complete		0	0
Recon3D	14119	10	21	direct	complete		0	0
Recon3D	14119	10	21	iterative	complete		0	0	0
Recon3D	14119	10	21	iterative_graph	complete		0	0	0
Recon3D	14119	10	21	iterative_random	complete		0	0
Recon3D	14119	10	22	direct	complete		0	0
Recon3D	14119	10	22	iterative	complete		0	0	0
Recon3D	14119	10	22	iterative_graph	complete		0	0	0
Recon3D	14119	10	22	iterative_random	complete		0	0
Recon3D	14119	10	23	direct	complete		0	0
Recon3D	14119	10	23	iterative	complete		0	0	0
Recon3D	14119	10	23	iterative_graph	complete		0	0	0
Recon3D	14119	10	23	iterative_random	complete		0	0
Recon3D	14119	10	24	direct	complete		0	0
Recon3D	14119	10	24	iterative	complete		0	0	0
Recon3D	14119	10	24	iterative_graph	complete		0	0	0
Recon3D	14119	10	24	iterative_random	complete		0	0
Recon3D	14119	10	25	direct	complete		0	0
Recon3D	14119	10	25	iterative	complete		0	0	0
Recon3D	14119	10	25	iterative_graph	complete		0	0	0
Recon3D	14119	10	25	iterative_random	complete		0	0
Recon3D	14119	10	26	direct	complete		0	0
Recon3D	14119	10	26	iterative	complete		0	0	0
Recon3D	14119	10	26	iterative_graph	complete		0	0	0
Recon3D	14119	10	26	iterative_random	complete		0	0
Recon3D	14119	10	27	direct	complete		0	0
Recon3D	14119	10	27	iterative	complete		0	0	0
Recon3D	14119	10	27	iterative_graph	complete		0	0	0
Recon3D	14119	10	27	iterative_random	complete		0	0
Recon3D	14119	10	28	direct	complete		0	0
Recon3D	14119	10	28	iterative	complete		0	0	0
Recon3D	14119	10	28	iterative_graph	complete		0	0	0
Recon3D	14119	10	28	iterative_random	complete		0	0
Recon3D	14119	10	29	direct	complete		0	0
Recon3D	14119	10	29	iterative	complete		0	0	0
Recon3D	14119	10	29	iterative_graph	complete		0	0	0
Recon3D	14119	10	29	iterative_random	complete		0	0
Recon3D	14119	10	30	direct	complete		0	0
Recon3D	14119	10	30	iterative	complete		0	0	0
Recon3D	14119	10	30	iterative_graph	complete		0	0	0
Recon3D	14119	10	30	iterative_random	complete		0	0
Recon3D	14119	10	31	direct	complete		0	0
Recon3D	14119	10	31	iterative	complete		0	0	0
Recon3D	14119	10	31	iterative_graph	complete		0	0	0
Recon3D	14119	10	31	iterative_random	complete		0	0
Recon3D	14119	10	32	direct	complete		0	0
Recon3D	14119	10	32	iterative	complete		0	0	0
Recon3D	14119	10	32	iterative_graph	complete		0	0	0
Recon3D	14119	10	32	iterative_random	complete		0	0
Recon3D	14119	10	33	direct	complete		0	0
Recon3D	14119	10	33	iterative	complete		0	0	0
Recon3D	14119	10	33	iterative_graph	complete		0	0	0
Recon3D	14119	10	33	iterative_random	complete		0	0
Recon3D	14119	10	34	direct	complete		0	0
Recon3D	14119	10	34	iterative	complete		0	0	0
Recon3D	14119	10	34	iterative_graph	complete		0	0	0
Recon3D	14119	10	34	iterative_random	complete		0	0
Recon3D	14119	10	35	direct	complete		0	0
Recon3D	14119	10	35	iterative	complete		0	0	0
Recon3D	14119	10	35	iterative_graph	complete		0	0	0
Recon3D	14119	10	35	iterative_random	complete		0	0
Recon3D	14119	10	36	direct	complete		0	0
Recon3D	14119	10	36	iterative	complete		0	0	0
Recon3D	14119	10	36	iterative_graph	complete		0	0	0
Recon3D	14119	10	36	iterative_random	complete		0	0
Recon3D	14119	10	37	direct	complete		0	0
Recon3D	14119	10	37	iterative	complete		0	0	0
Recon3D	14119	10	37	iterative_graph	complete		0	0	0
Recon3D	14119	10	37	iterative_random	complete		0	0
Recon3D	14119	10	38	direct	complete		0	0
Recon3D	14119	10	38	iterative	complete		0	0	0
Recon3D	14119	10	38	iterative_graph	complete		0	0	0
Recon3D	14119	10	38	iterative_random	complete		0	0
Recon3D	14119	10	39	direct	complete		0	0
Recon3D	14119	10	39	iterative	complete		0	0	0
Recon3D	14119	10	39	iterative_graph	complete		0	0	0
Recon3D	14119	10	39	iterative_random	complete		0	0
Recon3D	14119	10	40	direct	complete		0	0
Recon3D	14119	10	40	iterative	complete		0	0	0
Recon3D	14119	10	40	iterative_graph	complete		0	0	0
Recon3D	14119	10	40	iterative_random	complete		0	0
Recon3D	14119	10	41	direct	complete		0	0
Recon3D	14119	10	41	iterative	complete		0	0	0
Recon3D	14119	10	41	iterative_graph	complete		0	0	0
Recon3D	14119	10	41	iterative_random	complete		0	0
Recon3D	14119	10	42	direct	complete		0	0
Recon3D	14119	10	42	iterative	complete		0	0	0
Recon3D	14119	10	42	iterative_graph	complete		0	0	0
Recon3D	14119	10	42	iterative_random	complete		0	0
Recon3D	14119	10	43	direct	complete		0	0
Recon3D	14119	10	43	iterative	complete		0	0	0
Recon3D	14119	10	43	iterative_graph	complete		0	0	0
Recon3D	14119	10	43	iterative_random	complete		0	0
Recon3D	14119	10	44	direct	complete		0	0
Recon3D	14119	10	44	iterative	complete		0	0	0
Recon3D	14119	10	44	iterative_graph	complete		0	0	0
Recon3D	14119	10	44	iterative_random	complete		0	0
Recon3D	14119	10	45	direct	complete		0	0
Recon3D	14119	10	45	iterative	complete		0	0	0
Recon3D	14119	10	45	iterative_graph	complete		0	0	0
Recon3D	14119	10	45	iterative_random	complete		0	0
Recon3D	14119	10	46	direct	complete		0	0
Recon3D	14119	10	46	iterative	complete		0	0	0
Recon3D	14119	10	46	iterative_graph	complete		0	0	0
Recon3D	14119	10	46	iterative_random	complete		0	0
Recon3D	14119	10	47	direct	complete		0	0
Recon3D	14119	10	47	iterative	complete		0	0	0
Recon3D	14119	10	47	iterative_graph	complete		0	0	0
Recon3D	14119	10	47	iterative_random	complete		0	0
Recon3D	14119	10	48	direct	complete		0	0
Recon3D	14119	10	48	iterative	complete		0	0	0
Recon3D	14119	10	48	iterative_graph	complete		0	0	0
Recon3D	14119	10	48	iterative_random	complete		0	0
Recon3D	14119	10	49	direct	complete		0	0
Recon3D	14119	10	49	iterative	complete		0	0	0
Recon3D	14119	10	49	iterative_graph	complete		0	0	0
Recon3D	14119	10	49	iterative_random	complete		0	0
Recon3D	14119	10	50	direct	complete		0	0
Recon3D	14119	10	50	iterative	complete		0	0	0
Recon3D	14119	10	50	iterative_graph	complete		0	0	0
Recon3D	14119	10	50	iterative_random	complete		0	0
Recon3D	14119	10	51	direct	complete		0	0
Recon3D	14119	10	51	iterative	complete		0	0	0
Recon3D	14119	10	51	iterative_graph	complete		0	0	0
Recon3D	14119	10	51	iterative_random	complete		0	0
Recon3D	14119	10	52	direct	complete		0	0
Recon3D	14119	10	52	iterative	complete		0	0	0
Recon3D	14119	10	52	iterative_graph	complete		0	0	0
Recon3D	14119	10	52	iterative_random	complete		0	0
Recon3D	14119	10	53	direct	complete		0	0
Recon3D	14119	10	53	iterative	complete		0	0	0
Recon3D	14119	10	53	iterative_graph	complete		0	0	0
Recon3D	14119	10	53	iterative_random	complete		0	0
Recon3D	14119	10	54	direct	complete		0	0
Recon3D	14119	10	54	iterative	complete		0	0	0
Recon3D	14119	10	54	iterative_graph	complete		0	0	0
Recon3D	14119	10	54	iterative_random	complete		0	0
Recon3D	14119	10	55	direct	complete		0	0
Recon3D	14119	10	55	iterative	complete		0	0	0
Recon3D	14119	10	55	iterative_graph	complete		0	0	0
Recon3D	14119	10	55	iterative_random	complete		0	0
Recon3D	14119	10	56	direct	complete		0	0
Recon3D	14119	10	56	iterative	complete		0	0	0
Recon3D	14119	10	56	iterative_graph	complete		0	0	0
Recon3D	14119	10	56	iterative_random	complete		0	0
Recon3D	14119	10	57	direct	complete		0	0
Recon3D	14119	10	57	iterative	complete		0	0	0
Recon3D	14119	10	57	iterative_graph	complete		0	0	0
Recon3D	14119	10	57	iterative_random	complete		0	0
Recon3D	14119	10	58	direct	complete		0	0
Recon3D	14119	10	58	iterative	complete		0	0	0
Recon3D	14119	10	58	iterative_graph	complete		0	0	0
Recon3D	14119	10	58	iterative_random	complete		0	0
Recon3D	14119	10	59	direct	complete		0	0
Recon3D	14119	10	59	iterative	complete		0	0	0
Recon3D	14119	10	59	iterative_graph	complete		0	0	0
Recon3D	14119	10	59	iterative_random	complete		0	0
Recon3D	14119	10	60	direct	complete		0	0
Recon3D	14119	10	60	iterative	complete		0	0	0
Recon3D	14119	10	60	iterative_graph	complete		0	0	0
Recon3D	14119	10	60	iterative_random	complete		0	0
Recon3D	14119	10	61	direct	complete		0	0
Recon3D	14119	10	61	iterative	complete		0	0	0
Recon3D	14119	10	61	iterative_graph	complete		0	0	0
Recon3D	14119	10	61	iterative_random	complete		0	0
Recon3D	14119	10	62	direct	complete		0	0
Recon3D	14119	10	62	iterative	complete		0	0	0
Recon3D	14119	10	62	iterative_graph	complete		0	0	0
Recon3D	14119	10	62	iterative_random	complete		0	0
Recon3D	14119	10	63	direct	complete		0	0
Recon3D	14119	10	63	iterative	complete		0	0	0
Recon3D	14119	10	63	iterative_graph	complete		0	0	0
Recon3D	14119	10	63	iterative_random	complete		0	0
Recon3D	14119	10	64	direct	complete		0	0
Recon3D	14119	10	64	iterative	complete		0	0	0
Recon3D	14119	10	64	iterative_graph	complete		0	0	0
Recon3D	14119	10	64	iterative_random	complete		0	0
Recon3D	14119	10	65	direct	complete		0	0
Recon3D	14119	10	65	iterative	complete		0	0	0
Recon3D	14119	10	65	iterative_graph	complete		0	0	0
Recon3D	14119	10	65	iterative_random	complete		0	0
Recon3D	14119	10	66	direct	complete		0	0
Recon3D	14119	10	66	iterative	complete		0	0	0
Recon3D	14119	10	66	iterative_graph	complete		0	0	0
Recon3D	14119	10	66	iterative_random	complete		0	0
Recon3D	14119	10	67	direct	complete		0	0
Recon3D	14119	10	67	iterative	complete		0	0	0
Recon3D	14119	10	67	iterative_graph	complete		0	0	0
Recon3D	14119	10	67	iterative_random	complete		0	0
Recon3D	14119	10	68	direct	complete		0	0
Recon3D	14119	10	68	iterative	complete		0	0	0
Recon3D	14119	10	68	iterative_graph	complete		0	0	0
Recon3D	14119	10	68	iterative_random	complete		0	0
Recon3D	14119	10	69	direct	complete		0	0
Recon3D	14119	10	69	iterative	complete		0	0	0
Recon3D	14119	10	69	iterative_graph	complete		0	0	0
Recon3D	14119	10	69	iterative_random	complete		0	0
Recon3D	14119	10	70	direct	complete		0	0
Recon3D	14119	10	70	iterative	complete		0	0	0
Recon3D	14119	10	70	iterative_graph	complete		0	0	0
Recon3D	14119	10	70	iterative_random	complete		0	0
Recon3D	14119	10	71	direct	complete		0	0
Recon3D	14119	10	71	iterative	complete		0	0	0
Recon3D	14119	10	71	iterative_graph	complete		0	0	0
Recon3D	14119	10	71	iterative_random	complete		0	0
Recon3D	14119	10	72	direct	complete		0	0
Recon3D	14119	10	72	iterative	complete		0	0	0
Recon3D	14119	10	72	iterative_graph	complete		0	0	0
Recon3D	14119	10	72	iterative_random	complete		0	0
Recon3D	14119	10	73	direct	complete		0	0
Recon3D	14119	10	73	iterative	complete		0	0	0
Recon3D	14119	10	73	iterative_graph	complete		0	0	0
Recon3D	14119	10	73	iterative_random	complete		0	0
Recon3D	14119	10	74	direct	complete		0	0
Recon3D	14119	10	74	iterative	complete		0	0	0
Recon3D	14119	10	74	iterative_graph	complete		0	0	0
Recon3D	14119	10	74	iterative_random	complete		0	0
Recon3D	14119	10	75	direct	complete		0	0
Recon3D	14119	10	75	iterative	complete		0	0	0
Recon3D	14119	10	75	iterative_graph	complete		0	0	0
Recon3D	14119	10	75	iterative_random	complete		0	0
Recon3D	14119	10	76	direct	complete		0	0
Recon3D	14119	10	76	iterative	complete		0	0	0
Recon3D	14119	10	76	iterative_graph	complete		0	0	0
Recon3D	14119	10	76	iterative_random	complete		0	0
Recon3D	14119	10	77	direct	complete		0	0
Recon3D	14119	10	77	iterative	complete		0	0	0
Recon3D	14119	10	77	iterative_graph	complete		0	0	0
Recon3D	14119	10	77	iterative_random	complete		0	0
Recon3D	14119	10	78	direct	complete		0	0
Recon3D	14119	10	78	iterative	complete		0	0	0
Recon3D	14119	10	78	iterative_graph	complete		0	0	0
Recon3D	14119	10	78	iterative_random	complete		0	0
Recon3D	14119	10	79	direct	complete		0	0
Recon3D	14119	10	79	iterative	complete		0	0	0
Recon3D	14119	10	79	iterative_graph	complete		0	0	0
Recon3D	14119	10	79	iterative_random	complete		0	0
Recon3D	14119	10	80	direct	complete		0	0
Recon3D	14119	10	80	iterative	complete		0	0	0
Recon3D	14119	10	80	iterative_graph	complete		0	0	0
Recon3D	14119	10	80	iterative_random	complete		0	0
Recon3D	14119	10	81	direct	complete		0	0
Recon3D	14119	10	81	iterative	complete		0	0	0
Recon3D	14119	10	81	iterative_graph	complete		0	0	0
Recon3D	14119	10	81	iterative_random	complete		0	0
Recon3D	14119	10	82	direct	complete		0	0
Recon3D	14119	10	82	iterative	complete		0	0	0
Recon3D	14119	10	82	iterative_graph	complete		0	0	0
Recon3D	14119	10	82	iterative_random	complete		0	0
Recon3D	14119	10	83	direct	complete		0	0
Recon3D	14119	10	83	iterative	complete		0	0	0
Recon3D	14119	10	83	iterative_graph	complete		0	0	0
Recon3D	14119	10	83	iterative_random	complete		0	0
Recon3D	14119	10	84	direct	complete		0	0
Recon3D	14119	10	84	iterative	complete		0	0	0
Recon3D	14119	10	84	iterative_graph	complete		0	0	0
Recon3D	14119	10	84	iterative_random	complete		0	0
Recon3D	14119	10	85	direct	complete		0	0
Recon3D	14119	10	85	iterative	complete		0	0	0
Recon3D	14119	10	85	iterative_graph	complete		0	0	0
Recon3D	14119	10	85	iterative_random	complete		0	0
Recon3D	14119	10	86	direct	complete		0	0
Recon3D	14119	10	86	iterative	complete		0	0	0
Recon3D	14119	10	86	iterative_graph	complete		0	0	0
Recon3D	14119	10	86	iterative_random	complete		0	0
Recon3D	14119	10	87	direct	complete		0	0
Recon3D	14119	10	87	iterative	complete		0	0	0
Recon3D	14119	10	87	iterative_graph	complete		0	0	0
Recon3D	14119	10	87	iterative_random	complete		0	0
Recon3D	14119	10	88	direct	complete		0	0
Recon3D	14119	10	88	iterative	complete		0	0	0
Recon3D	14119	10	88	iterative_graph	complete		0	0	0
Recon3D	14119	10	88	iterative_random	complete		0	0
Recon3D	14119	10	89	direct	complete		0	0
Recon3D	14119	10	89	iterative	complete		0	0	0
Recon3D	14119	10	89	iterative_graph	complete		0	0	0
Recon3D	14119	10	89	iterative_random	complete		0	0
Recon3D	14119	10	90	direct	complete		0	0
Recon3D	14119	10	90	iterative	complete		0	0	0
Recon3D	14119	10	90	iterative_graph	complete		0	0	0
Recon3D	14119	10	90	iterative_random	complete		0	0
Recon3D	14119	10	91	direct	complete		0	0
Recon3D	14119	10	91	iterative	complete		0	0	0
Recon3D	14119	10	91	iterative_graph	complete		0	0	0
Recon3D	14119	10	91	iterative_random	complete		0	0
Recon3D	14119	10	92	direct	complete		0	0
Recon3D	14119	10	92	iterative	complete		0	0	0
Recon3D	14119	10	92	iterative_graph	complete		0	0	0
Recon3D	14119	10	92	iterative_random	complete		0	0
Recon3D	14119	10	93	direct	complete		0	0
Recon3D	14119	10	93	iterative	complete		0	0	0
Recon3D	14119	10	93	iterative_graph	complete		0	0	0
Recon3D	14119	10	93	iterative_random	complete		0	0
Recon3D	14119	10	94	direct	complete		0	0
Recon3D	14119	10	94	iterative	complete		0	0	0
Recon3D	14119	10	94	iterative_graph	complete		0	0	0
Recon3D	14119	10	94	iterative_random	complete		0	0
Recon3D	14119	10	95	direct	complete		0	0
Recon3D	14119	10	95	iterative	complete		0	0	0
Recon3D	14119	10	95	iterative_graph	complete		0	0	0
Recon3D	14119	10	95	iterative_random	complete		0	0
Recon3D	14119	10	96	direct	complete		0	0
Recon3D	14119	10	96	iterative	complete		0	0	0
Recon3D	14119	10	96	iterative_graph	complete		0	0	0
Recon3D	14119	10	96	iterative_random	complete		0	0
Recon3D	14119	10	97	direct	complete		0	0
Recon3D	14119	10	97	iterative	complete		0	0	0
Recon3D	14119	10	97	iterative_graph	complete		0	0	0
Recon3D	14119	10	97	iterative_random	complete		0	0
Recon3D	14119	10	98	direct	complete		0	0
Recon3D	14119	10	98	iterative	complete		0	0	0
Recon3D	14119	10	98	iterative_graph	complete		0	0	0
Recon3D	14119	10	98	iterative_random	complete		0	0
Recon3D	14119	10	99	direct	complete		0	0
Recon3D	14119	10	99	iterative	complete		0	0	0
Recon3D	14119	10	99	iterative_graph	complete		0	0	0
Recon3D	14119	10	99	iterative_random	complete		0	0
Recon3D	14119	17	0	direct	complete		0	0
Recon3D	14119	17	0	iterative	complete		0	0	0
Recon3D	14119	17	0	iterative_graph	complete		0	0	0
Recon3D	14119	17	0	iterative_random	complete		0	0
Recon3D	14119	17	1	direct	complete		0	0
Recon3D	14119	17	1	iterative	complete		0	0	0
Recon3D	14119	17	1	iterative_graph	complete		0	0	0
Recon3D	14119	17	1	iterative_random	complete		0	0
Recon3D	14119	17	2	direct	complete		0	0
Recon3D	14119	17	2	iterative	complete		0	0	0
Recon3D	14119	17	2	iterative_graph	complete		0	0	0
Recon3D	14119	17	2	iterative_random	complete		0	0
Recon3D	14119	17	3	direct	complete		0	0
Recon3D	14119	17	3	iterative	complete		0	0	0
Recon3D	14119	17	3	iterative_graph	complete		0	0	0
Recon3D	14119	17	3	iterative_random	complete		0	0
Recon3D	14119	17	4	direct	complete		0	0
Recon3D	14119	17	4	iterative	complete		0	0	0
Recon3D	14119	17	4	iterative_graph	complete		0	0	0
Recon3D	14119	17	4	iterative_random	complete		0	0
Recon3D	14119	17	5	direct	complete		0	0
Recon3D	14119	17	5	iterative	complete		0	0	0
Recon3D	14119	17	5	iterative_graph	complete		0	0	0
Recon3D	14119	17	5	iterative_random	complete		0	0
Recon3D	14119	17	6	direct	complete		0	0
Recon3D	14119	17	6	iterative	complete		0	0	0
Recon3D	14119	17	6	iterative_graph	complete		0	0	0
Recon3D	14119	17	6	iterative_random	complete		0	0
Recon3D	14119	17	7	direct	complete		0	0
Recon3D	14119	17	7	iterative	complete		0	0	0
Recon3D	14119	17	7	iterative_graph	complete		0	0	0
Recon3D	14119	17	7	iterative_random	complete		0	0
Recon3D	14119	17	8	direct	complete		0	0
Recon3D	14119	17	8	iterative	complete		0	0	0
Recon3D	14119	17	8	iterative_graph	complete		0	0	0
Recon3D	14119	17	8	iterative_random	complete		0	0
Recon3D	14119	17	9	direct	complete		0	0
Recon3D	14119	17	9	iterative	complete		0	0	0
Recon3D	14119	17	9	iterative_graph	complete		0	0	0
Recon3D	14119	17	9	iterative_random	complete		0	0
Recon3D	14119	17	10	direct	complete		0	0
Recon3D	14119	17	10	iterative	complete		0	0	0
Recon3D	14119	17	10	iterative_graph	complete		0	0	0
Recon3D	14119	17	10	iterative_random	complete		0	0
Recon3D	14119	17	11	direct	complete		0	0
Recon3D	14119	17	11	iterative	complete		0	0	0
Recon3D	14119	17	11	iterative_graph	complete		0	0	0
Recon3D	14119	17	11	iterative_random	complete		0	0
Recon3D	14119	17	12	direct	complete		0	0
Recon3D	14119	17	12	iterative	complete		0	0	0
Recon3D	14119	17	12	iterative_graph	complete		0	0	0
Recon3D	14119	17	12	iterative_random	complete		0	0
Recon3D	14119	17	13	direct	complete		0	0
Recon3D	14119	17	13	iterative	complete		0	0	0
Recon3D	14119	17	13	iterative_graph	complete		0	0	0
Recon3D	14119	17	13	iterative_random	complete		0	0
Recon3D	14119	17	14	direct	complete		0	0
Recon3D	14119	17	14	iterative	complete		0	0	0
Recon3D	14119	17	14	iterative_graph	complete		0	0	0
Recon3D	14119	17	14	iterative_random	complete		0	0
Recon3D	14119	17	15	direct	complete		0	0
Recon3D	14119	17	15	iterative	complete		0	0	0
Recon3D	14119	17	15	iterative_graph	complete		0	0	0
Recon3D	14119	17	15	iterative_random	complete		0	0
Recon3D	14119	17	16	direct	complete		0	0
Recon3D	14119	17	16	iterative	complete		0	0	0
Recon3D	14119	17	16	iterative_graph	complete		0	0	0
Recon3D	14119	17	16	iterative_random	complete		0	0
Recon3D	14119	17	17	direct	complete		0	0
Recon3D	14119	17	17	iterative	complete		0	0	0
Recon3D	14119	17	17	iterative_graph	complete		0	0	0
Recon3D	14119	17	17	iterative_random	complete		0	0
Recon3D	14119	17	18	direct	complete		0	0
Recon3D	14119	17	18	iterative	complete		0	0	0
Recon3D	14119	17	18	iterative_graph	complete		0	0	0
Recon3D	14119	17	18	iterative_random	complete		0	0
Recon3D	14119	17	19	direct	complete		0	0
Recon3D	14119	17	19	iterative	complete		0	0	0
Recon3D	14119	17	19	iterative_graph	complete		0	0	0
Recon3D	14119	17	19	iterative_random	complete		0	0
Recon3D	14119	17	20	direct	complete		0	0
Recon3D	14119	17	20	iterative	complete		0	0	0
Recon3D	14119	17	20	iterative_graph	complete		0	0	0
Recon3D	14119	17	20	iterative_random	complete		0	0
Recon3D	14119	17	21	direct	complete		0	0
Recon3D	14119	17	21	iterative	complete		0	0	0
Recon3D	14119	17	21	iterative_graph	complete		0	0	0
Recon3D	14119	17	21	iterative_random	complete		0	0
Recon3D	14119	17	22	direct	complete		0	0
Recon3D	14119	17	22	iterative	complete		0	0	0
Recon3D	14119	17	22	iterative_graph	complete		0	0	0
Recon3D	14119	17	22	iterative_random	complete		0	0
Recon3D	14119	17	23	direct	complete		0	0
Recon3D	14119	17	23	iterative	complete		0	0	0
Recon3D	14119	17	23	iterative_graph	complete		0	0	0
Recon3D	14119	17	23	iterative_random	complete		0	0
Recon3D	14119	17	24	direct	complete		0	0
Recon3D	14119	17	24	iterative	complete		0	0	0
Recon3D	14119	17	24	iterative_graph	complete		0	0	0
Recon3D	14119	17	24	iterative_random	complete		0	0
Recon3D	14119	17	25	direct	complete		0	0
Recon3D	14119	17	25	iterative	complete		0	0	0
Recon3D	14119	17	25	iterative_graph	complete		0	0	0
Recon3D	14119	17	25	iterative_random	complete		0	0
Recon3D	14119	17	26	direct	complete		0	0
Recon3D	14119	17	26	iterative	complete		0	0	0
Recon3D	14119	17	26	iterative_graph	complete		0	0	0
Recon3D	14119	17	26	iterative_random	complete		0	0
Recon3D	14119	17	27	direct	complete		0	0
Recon3D	14119	17	27	iterative	complete		0	0	0
Recon3D	14119	17	27	iterative_graph	complete		0	0	0
Recon3D	14119	17	27	iterative_random	complete		0	0
Recon3D	14119	17	28	direct	complete		0	0
Recon3D	14119	17	28	iterative	complete		0	0	0
Recon3D	14119	17	28	iterative_graph	complete		0	0	0
Recon3D	14119	17	28	iterative_random	complete		0	0
Recon3D	14119	17	29	direct	complete		0	0
Recon3D	14119	17	29	iterative	complete		0	0	0
Recon3D	14119	17	29	iterative_graph	complete		0	0	0
Recon3D	14119	17	29	iterative_random	complete		0	0
Recon3D	14119	17	30	direct	complete		0	0
Recon3D	14119	17	30	iterative	complete		0	0	0
Recon3D	14119	17	30	iterative_graph	complete		0	0	0
Recon3D	14119	17	30	iterative_random	complete		0	0
Recon3D	14119	17	31	direct	complete		0	0
Recon3D	14119	17	31	iterative	complete		0	0	0
Recon3D	14119	17	31	iterative_graph	complete		0	0	0
Recon3D	14119	17	31	iterative_random	complete		0	0
Recon3D	14119	17	32	direct	complete		0	0
Recon3D	14119	17	32	iterative	complete		0	0	0
Recon3D	14119	17	32	iterative_graph	complete		0	0	0
Recon3D	14119	17	32	iterative_random	complete		0	0
Recon3D	14119	17	33	direct	complete		0	0
Recon3D	14119	17	33	iterative	complete		0	0	0
Recon3D	14119	17	33	iterative_graph	complete		0	0	0
Recon3D	14119	17	33	iterative_random	complete		0	0
Recon3D	14119	17	34	direct	complete		0	0
Recon3D	14119	17	34	iterative	complete		0	0	0
Recon3D	14119	17	34	iterative_graph	complete		0	0	0
Recon3D	14119	17	34	iterative_random	complete		0	0
Recon3D	14119	17	35	direct	complete		0	0
Recon3D	14119	17	35	iterative	complete		0	0	0
Recon3D	14119	17	35	iterative_graph	complete		0	0	0
Recon3D	14119	17	35	iterative_random	complete		0	0
Recon3D	14119	17	36	direct	complete		0	0
Recon3D	14119	17	36	iterative	complete		0	0	0
Recon3D	14119	17	36	iterative_graph	complete		0	0	0
Recon3D	14119	17	36	iterative_random	complete		0	0
Recon3D	14119	17	37	direct	complete		0	0
Recon3D	14119	17	37	iterative	complete		0	0	0
Recon3D	14119	17	37	iterative_graph	complete		0	0	0
Recon3D	14119	17	37	iterative_random	complete		0	0
Recon3D	14119	17	38	direct	complete		0	0
Recon3D	14119	17	38	iterative	complete		0	0	0
Recon3D	14119	17	38	iterative_graph	complete		0	0	0
Recon3D	14119	17	38	iterative_random	complete		0	0
Recon3D	14119	17	39	direct	complete		0	0
Recon3D	14119	17	39	iterative	complete		0	0	0
Recon3D	14119	17	39	iterative_graph	complete		0	0	0
Recon3D	14119	17	39	iterative_random	complete		0	0
Recon3D	14119	17	40	direct	complete		0	0
Recon3D	14119	17	40	iterative	complete		0	0	0
Recon3D	14119	17	40	iterative_graph	complete		0	0	0
Recon3D	14119	17	40	iterative_random	complete		0	0
Recon3D	14119	17	41	direct	complete		0	0
Recon3D	14119	17	41	iterative	complete		0	0	0
Recon3D	14119	17	41	iterative_graph	complete		0	0	0
Recon3D	14119	17	41	iterative_random	complete		0	0
Recon3D	14119	17	42	direct	complete		0	0
Recon3D	14119	17	42	iterative	complete		0	0	0
Recon3D	14119	17	42	iterative_graph	complete		0	0	0
Recon3D	14119	17	42	iterative_random	complete		0	0
Recon3D	14119	17	43	direct	complete		0	0
Recon3D	14119	17	43	iterative	complete		0	0	0
Recon3D	14119	17	43	iterative_graph	complete		0	0	0
Recon3D	14119	17	43	iterative_random	complete		0	0
Recon3D	14119	17	44	direct	complete		0	0
Recon3D	14119	17	44	iterative	complete		0	0	0
Recon3D	14119	17	44	iterative_graph	complete		0	0	0
Recon3D	14119	17	44	iterative_random	complete		0	0
Recon3D	14119	17	45	direct	complete		0	0
Recon3D	14119	17	45	iterative	complete		0	0	0
Recon3D	14119	17	45	iterative_graph	complete		0	0	0
Recon3D	14119	17	45	iterative_random	complete		0	0
Recon3D	14119	17	46	direct	complete		0	0
Recon3D	14119	17	46	iterative	complete		0	0	0
Recon3D	14119	17	46	iterative_graph	complete		0	0	0
Recon3D	14119	17	46	iterative_random	complete		0	0
Recon3D	14119	17	47	direct	complete		0	0
Recon3D	14119	17	47	iterative	complete		0	0	0
Recon3D	14119	17	47	iterative_graph	complete		0	0	0
Recon3D	14119	17	47	iterative_random	complete		0	0
Recon3D	14119	17	48	direct	complete		0	0
Recon3D	14119	17	48	iterative	complete		0	0	0
Recon3D	14119	17	48	iterative_graph	complete		0	0	0
Recon3D	14119	17	48	iterative_random	complete		0	0
Recon3D	14119	17	49	direct	complete		0	0
Recon3D	14119	17	49	iterative	complete		0	0	0
Recon3D	14119	17	49	iterative_graph	complete		0	0	0
Recon3D	14119	17	49	iterative_random	complete		0	0
Recon3D	14119	17	50	direct	complete		0	0
Recon3D	14119	17	50	iterative	complete		0	0	0
Recon3D	14119	17	50	iterative_graph	complete		0	0	0
Recon3D	14119	17	50	iterative_random	complete		0	0
Recon3D	14119	17	51	direct	complete		0	0
Recon3D	14119	17	51	iterative	complete		0	0	0
Recon3D	14119	17	51	iterative_graph	complete		0	0	0
Recon3D	14119	17	51	iterative_random	complete		0	0
Recon3D	14119	17	52	direct	complete		0	0
Recon3D	14119	17	52	iterative	complete		0	0	0
Recon3D	14119	17	52	iterative_graph	complete		0	0	0
Recon3D	14119	17	52	iterative_random	complete		0	0
Recon3D	14119	17	53	direct	complete		0	0
Recon3D	14119	17	53	iterative	complete		0	0	0
Recon3D	14119	17	53	iterative_graph	complete		0	0	0
Recon3D	14119	17	53	iterative_random	complete		0	0
Recon3D	14119	17	54	direct	complete		0	0
Recon3D	14119	17	54	iterative	complete		0	0	0
Recon3D	14119	17	54	iterative_graph	complete		0	0	0
Recon3D	14119	17	54	iterative_random	complete		0	0
Recon3D	14119	17	55	direct	complete		0	0
Recon3D	14119	17	55	iterative	complete		0	0	0
Recon3D	14119	17	55	iterative_graph	complete		0	0	0
Recon3D	14119	17	55	iterative_random	complete		0	0
Recon3D	14119	17	56	direct	complete		0	0
Recon3D	14119	17	56	iterative	complete		0	0	0
Recon3D	14119	17	56	iterative_graph	complete		0	0	0
Recon3D	14119	17	56	iterative_random	complete		0	0
Recon3D	14119	17	57	direct	complete		0	0
Recon3D	14119	17	57	iterative	complete		0	0	0
Recon3D	14119	17	57	iterative_graph	complete		0	0	0
Recon3D	14119	17	57	iterative_random	complete		0	0
Recon3D	14119	17	58	direct	complete		0	0
Recon3D	14119	17	58	iterative	complete		0	0	0
Recon3D	14119	17	58	iterative_graph	complete		0	0	0
Recon3D	14119	17	58	iterative_random	complete		0	0
Recon3D	14119	17	59	direct	complete		0	0
Recon3D	14119	17	59	iterative	complete		0	0	0
Recon3D	14119	17	59	iterative_graph	complete		0	0	0
Recon3D	14119	17	59	iterative_random	complete		0	0
Recon3D	14119	17	60	direct	complete		0	0
Recon3D	14119	17	60	iterative	complete		0	0	0
Recon3D	14119	17	60	iterative_graph	complete		0	0	0
Recon3D	14119	17	60	iterative_random	complete		0	0
Recon3D	14119	17	61	direct	complete		0	0
Recon3D	14119	17	61	iterative	complete		0	0	0
Recon3D	14119	17	61	iterative_graph	complete		0	0	0
Recon3D	14119	17	61	iterative_random	complete		0	0
Recon3D	14119	17	62	direct	complete		0	0
Recon3D	14119	17	62	iterative	complete		0	0	0
Recon3D	14119	17	62	iterative_graph	complete		0	0	0
Recon3D	14119	17	62	iterative_random	complete		0	0
Recon3D	14119	17	63	direct	complete		0	0
Recon3D	14119	17	63	iterative	complete		0	0	0
Recon3D	14119	17	63	iterative_graph	complete		0	0	0
Recon3D	14119	17	63	iterative_random	complete		0	0
Recon3D	14119	17	64	direct	complete		0	0
Recon3D	14119	17	64	iterative	complete		0	0	0
Recon3D	14119	17	64	iterative_graph	complete		0	0	0
Recon3D	14119	17	64	iterative_random	complete		0	0
Recon3D	14119	17	65	direct	complete		0	0
Recon3D	14119	17	65	iterative	complete		0	0	0
Recon3D	14119	17	65	iterative_graph	complete		0	0	0
Recon3D	14119	17	65	iterative_random	complete		0	0
Recon3D	14119	17	66	direct	complete		0	0
Recon3D	14119	17	66	iterative	complete		0	0	0
Recon3D	14119	17	66	iterative_graph	complete		0	0	0
Recon3D	14119	17	66	iterative_random	complete		0	0
Recon3D	14119	17	67	direct	complete		0	0
Recon3D	14119	17	67	iterative	complete		0	0	0
Recon3D	14119	17	67	iterative_graph	complete		0	0	0
Recon3D	14119	17	67	iterative_random	complete		0	0
Recon3D	14119	17	68	direct	complete		0	0
Recon3D	14119	17	68	iterative	complete		0	0	0
Recon3D	14119	17	68	iterative_graph	complete		0	0	0
Recon3D	14119	17	68	iterative_random	complete		0	0
Recon3D	14119	17	69	direct	complete		0	0
Recon3D	14119	17	69	iterative	complete		0	0	0
Recon3D	14119	17	69	iterative_graph	complete		0	0	0
Recon3D	14119	17	69	iterative_random	complete		0	0
Recon3D	14119	17	70	direct	complete		0	0
Recon3D	14119	17	70	iterative	complete		0	0	0
Recon3D	14119	17	70	iterative_graph	complete		0	0	0
Recon3D	14119	17	70	iterative_random	complete		0	0
Recon3D	14119	17	71	direct	complete		0	0
Recon3D	14119	17	71	iterative	complete		0	0	0
Recon3D	14119	17	71	iterative_graph	complete		0	0	0
Recon3D	14119	17	71	iterative_random	complete		0	0
Recon3D	14119	17	72	direct	complete		0	0
Recon3D	14119	17	72	iterative	complete		0	0	0
Recon3D	14119	17	72	iterative_graph	complete		0	0	0
Recon3D	14119	17	72	iterative_random	complete		0	0
Recon3D	14119	17	73	direct	complete		0	0
Recon3D	14119	17	73	iterative	complete		0	0	0
Recon3D	14119	17	73	iterative_graph	complete		0	0	0
Recon3D	14119	17	73	iterative_random	complete		0	0
Recon3D	14119	17	74	direct	complete		0	0
Recon3D	14119	17	74	iterative	complete		0	0	0
Recon3D	14119	17	74	iterative_graph	complete		0	0	0
Recon3D	14119	17	74	iterative_random	complete		0	0
Recon3D	14119	17	75	direct	complete		0	0
Recon3D	14119	17	75	iterative	complete		0	0	0
Recon3D	14119	17	75	iterative_graph	complete		0	0	0
Recon3D	14119	17	75	iterative_random	complete		0	0
Recon3D	14119	17	76	direct	complete		0	0
Recon3D	14119	17	76	iterative	complete		0	0	0
Recon3D	14119	17	76	iterative_graph	complete		0	0	0
Recon3D	14119	17	76	iterative_random	complete		0	0
Recon3D	14119	17	77	direct	complete		0	0
Recon3D	14119	17	77	iterative	complete		0	0	0
Recon3D	14119	17	77	iterative_graph	complete		0	0	0
Recon3D	14119	17	77	iterative_random	complete		0	0
Recon3D	14119	17	78	direct	complete		0	0
Recon3D	14119	17	78	iterative	complete		0	0	0
Recon3D	14119	17	78	iterative_graph	complete		0	0	0
Recon3D	14119	17	78	iterative_random	complete		0	0
Recon3D	14119	17	79	direct	complete		0	0
Recon3D	14119	17	79	iterative	complete		0	0	0
Recon3D	14119	17	79	iterative_graph	complete		0	0	0
Recon3D	14119	17	79	iterative_random	complete		0	0
Recon3D	14119	17	80	direct	complete		0	0
Recon3D	14119	17	80	iterative	complete		0	0	0
Recon3D	14119	17	80	iterative_graph	complete		0	0	0
Recon3D	14119	17	80	iterative_random	complete		0	0
Recon3D	14119	17	81	direct	complete		0	0
Recon3D	14119	17	81	iterative	complete		0	0	0
Recon3D	14119	17	81	iterative_graph	complete		0	0	0
Recon3D	14119	17	81	iterative_random	complete		0	0
Recon3D	14119	17	82	direct	complete		0	0
Recon3D	14119	17	82	iterative	complete		0	0	0
Recon3D	14119	17	82	iterative_graph	complete		0	0	0
Recon3D	14119	17	82	iterative_random	complete		0	0
Recon3D	14119	17	83	direct	complete		0	0
Recon3D	14119	17	83	iterative	complete		0	0	0
Recon3D	14119	17	83	iterative_graph	complete		0	0	0
Recon3D	14119	17	83	iterative_random	complete		0	0
Recon3D	14119	17	84	direct	complete		0	0
Recon3D	14119	17	84	iterative	complete		0	0	0
Recon3D	14119	17	84	iterative_graph	complete		0	0	0
Recon3D	14119	17	84	iterative_random	complete		0	0
Recon3D	14119	17	85	direct	complete		0	0
Recon3D	14119	17	85	iterative	complete		0	0	0
Recon3D	14119	17	85	iterative_graph	complete		0	0	0
Recon3D	14119	17	85	iterative_random	complete		0	0
Recon3D	14119	17	86	direct	complete		0	0
Recon3D	14119	17	86	iterative	complete		0	0	0
Recon3D	14119	17	86	iterative_graph	complete		0	0	0
Recon3D	14119	17	86	iterative_random	complete		0	0
Recon3D	14119	17	87	direct	complete		0	0
Recon3D	14119	17	87	iterative	complete		0	0	0
Recon3D	14119	17	87	iterative_graph	complete		0	0	0
Recon3D	14119	17	87	iterative_random	complete		0	0
Recon3D	14119	17	88	direct	complete		0	0
Recon3D	14119	17	88	iterative	complete		0	0	0
Recon3D	14119	17	88	iterative_graph	complete		0	0	0
Recon3D	14119	17	88	iterative_random	complete		0	0
Recon3D	14119	17	89	direct	complete		0	0
Recon3D	14119	17	89	iterative	complete		0	0	0
Recon3D	14119	17	89	iterative_graph	complete		0	0	0
Recon3D	14119	17	89	iterative_random	complete		0	0
Recon3D	14119	17	90	direct	complete		0	0
Recon3D	14119	17	90	iterative	complete		0	0	0
Recon3D	14119	17	90	iterative_graph	complete		0	0	0
Recon3D	14119	17	90	iterative_random	complete		0	0
Recon3D	14119	17	91	direct	complete		0	0
Recon3D	14119	17	91	iterative	complete		0	0	0
Recon3D	14119	17	91	iterative_graph	complete		0	0	0
Recon3D	14119	17	91	iterative_random	complete		0	0
Recon3D	14119	17	92	direct	complete		0	0
Recon3D	14119	17	92	iterative	complete		0	0	0
Recon3D	14119	17	92	iterative_graph	complete		0	0	0
Recon3D	14119	17	92	iterative_random	complete		0	0
Recon3D	14119	17	93	direct	complete		0	0
Recon3D	14119	17	93	iterative	complete		0	0	0
Recon3D	14119	17	93	iterative_graph	complete		0	0	0
Recon3D	14119	17	93	iterative_random	complete		0	0
Recon3D	14119	17	94	direct	complete		0	0
Recon3D	14119	17	94	iterative	complete		0	0	0
Recon3D	14119	17	94	iterative_graph	complete		0	0	0
Recon3D	14119	17	94	iterative_random	complete		0	0
Recon3D	14119	17	95	direct	complete		0	0
Recon3D	14119	17	95	iterative	complete		0	0	0
Recon3D	14119	17	95	iterative_graph	complete		0	0	0
Recon3D	14119	17	95	iterative_random	complete		0	0
Recon3D	14119	17	96	direct	complete		0	0
Recon3D	14119	17	96	iterative	complete		0	0	0
Recon3D	14119	17	96	iterative_graph	complete		0	0	0
Recon3D	14119	17	96	iterative_random	complete		0	0
Recon3D	14119	17	97	direct	complete		0	0
Recon3D	14119	17	97	iterative	complete		0	0	0
Recon3D	14119	17	97	iterative_graph	complete		0	0	0
Recon3D	14119	17	97	iterative_random	complete		0	0
Recon3D	14119	17	98	direct	complete		0	0
Recon3D	14119	17	98	iterative	complete		0	0	0
Recon3D	14119	17	98	iterative_graph	complete		0	0	0
Recon3D	14119	17	98	iterative_random	complete		0	0
Recon3D	14119	17	99	direct	complete		0	0
Recon3D	14119	17	99	iterative	complete		0	0	0
Recon3D	14119	17	99	iterative_graph	complete		0	0	0
Recon3D	14119	17	99	iterative_random	complete		0	0
Recon3D	14119	31	0	direct	complete		0	0
Recon3D	14119	31	0	iterative	complete		0	0	0
Recon3D	14119	31	0	iterative_graph	complete		0	0	0
Recon3D	14119	31	0	iterative_random	complete		0	0
Recon3D	14119	31	1	direct	complete		0	0
Recon3D	14119	31	1	iterative	complete		0	0	0
Recon3D	14119	31	1	iterative_graph	complete		0	0	0
Recon3D	14119	31	1	iterative_random	complete		0	0
Recon3D	14119	31	2	direct	complete		0	0
Recon3D	14119	31	2	iterative	complete		0	0	0
Recon3D	14119	31	2	iterative_graph	complete		0	0	0
Recon3D	14119	31	2	iterative_random	complete		0	0
Recon3D	14119	31	3	direct	complete		0	0
Recon3D	14119	31	3	iterative	complete		0	0	0
Recon3D	14119	31	3	iterative_graph	complete		0	0	0
Recon3D	14119	31	3	iterative_random	complete		0	0
Recon3D	14119	31	4	direct	complete		0	0
Recon3D	14119	31	4	iterative	complete		0	0	0
Recon3D	14119	31	4	iterative_graph	complete		0	0	0
Recon3D	14119	31	4	iterative_random	complete		0	0
Recon3D	14119	31	5	direct	complete		0	0
Recon3D	14119	31	5	iterative	complete		0	0	0
Recon3D	14119	31	5	iterative_graph	complete		0	0	0
Recon3D	14119	31	5	iterative_random	complete		0	0
Recon3D	14119	31	6	direct	complete		0	0
Recon3D	14119	31	6	iterative	complete		0	0	0
Recon3D	14119	31	6	iterative_graph	complete		0	0	0
Recon3D	14119	31	6	iterative_random	complete		0	0
Recon3D	14119	31	7	direct	complete		0	0
Recon3D	14119	31	7	iterative	complete		0	0	0
Recon3D	14119	31	7	iterative_graph	complete		0	0	0
Recon3D	14119	31	7	iterative_random	complete		0	0
Recon3D	14119	31	8	direct	complete		0	0
Recon3D	14119	31	8	iterative	complete		0	0	0
Recon3D	14119	31	8	iterative_graph	complete		0	0	0
Recon3D	14119	31	8	iterative_random	complete		0	0
Recon3D	14119	31	9	direct	complete		0	0
Recon3D	14119	31	9	iterative	complete		0	0	0
Recon3D	14119	31	9	iterative_graph	complete		0	0	0
Recon3D	14119	31	9	iterative_random	complete		0	0
Recon3D	14119	31	10	direct	complete		0	0
Recon3D	14119	31	10	iterative	complete		0	0	0
Recon3D	14119	31	10	iterative_graph	complete		0	0	0
Recon3D	14119	31	10	iterative_random	complete		0	0
Recon3D	14119	31	11	direct	complete		0	0
Recon3D	14119	31	11	iterative	complete		0	0	0
Recon3D	14119	31	11	iterative_graph	complete		0	0	0
Recon3D	14119	31	11	iterative_random	complete		0	0
Recon3D	14119	31	12	direct	complete		0	0
Recon3D	14119	31	12	iterative	complete		0	0	0
Recon3D	14119	31	12	iterative_graph	complete		0	0	0
Recon3D	14119	31	12	iterative_random	complete		0	0
Recon3D	14119	31	13	direct	complete		0	0
Recon3D	14119	31	13	iterative	complete		0	0	0
Recon3D	14119	31	13	iterative_graph	complete		0	0	0
Recon3D	14119	31	13	iterative_random	complete		0	0
Recon3D	14119	31	14	direct	complete		0	0
Recon3D	14119	31	14	iterative	complete		0	0	0
Recon3D	14119	31	14	iterative_graph	complete		0	0	0
Recon3D	14119	31	14	iterative_random	complete		0	0
Recon3D	14119	31	15	direct	complete		0	0
Recon3D	14119	31	15	iterative	complete		0	0	0
Recon3D	14119	31	15	iterative_graph	complete		0	0	0
Recon3D	14119	31	15	iterative_random	complete		0	0
Recon3D	14119	31	16	direct	complete		0	0
Recon3D	14119	31	16	iterative	complete		0	0	0
Recon3D	14119	31	16	iterative_graph	complete		0	0	0
Recon3D	14119	31	16	iterative_random	complete		0	0
Recon3D	14119	31	17	direct	complete		0	0
Recon3D	14119	31	17	iterative	complete		0	0	0
Recon3D	14119	31	17	iterative_graph	complete		0	0	0
Recon3D	14119	31	17	iterative_random	complete		0	0
Recon3D	14119	31	18	direct	complete		0	0
Recon3D	14119	31	18	iterative	complete		0	0	0
Recon3D	14119	31	18	iterative_graph	complete		0	0	0
Recon3D	14119	31	18	iterative_random	complete		0	0
Recon3D	14119	31	19	direct	complete		0	0
Recon3D	14119	31	19	iterative	complete		0	0	0
Recon3D	14119	31	19	iterative_graph	complete		0	0	0
Recon3D	14119	31	19	iterative_random	complete		0	0
Recon3D	14119	31	20	direct	complete		0	0
Recon3D	14119	31	20	iterative	complete		0	0	0
Recon3D	14119	31	20	iterative_graph	complete		0	0	0
Recon3D	14119	31	20	iterative_random	complete		0	0
Recon3D	14119	31	21	direct	complete		0	0
Recon3D	14119	31	21	iterative	complete		0	0	0
Recon3D	14119	31	21	iterative_graph	complete		0	0	0
Recon3D	14119	31	21	iterative_random	complete		0	0
Recon3D	14119	31	22	direct	complete		0	0
Recon3D	14119	31	22	iterative	complete		0	0	0
Recon3D	14119	31	22	iterative_graph	complete		0	0	0
Recon3D	14119	31	22	iterative_random	complete		0	0
Recon3D	14119	31	23	direct	complete		0	0
Recon3D	14119	31	23	iterative	complete		0	0	0
Recon3D	14119	31	23	iterative_graph	complete		0	0	0
Recon3D	14119	31	23	iterative_random	complete		0	0
Recon3D	14119	31	24	direct	complete		0	0
Recon3D	14119	31	24	iterative	complete		0	0	0
Recon3D	14119	31	24	iterative_graph	complete		0	0	0
Recon3D	14119	31	24	iterative_random	complete		0	0
Recon3D	14119	31	25	direct	complete		0	0
Recon3D	14119	31	25	iterative	complete		0	0	0
Recon3D	14119	31	25	iterative_graph	complete		0	0	0
Recon3D	14119	31	25	iterative_random	complete		0	0
Recon3D	14119	31	26	direct	complete		0	0
Recon3D	14119	31	26	iterative	complete		0	0	0
Recon3D	14119	31	26	iterative_graph	complete		0	0	0
Recon3D	14119	31	26	iterative_random	complete		0	0
Recon3D	14119	31	27	direct	complete		0	0
Recon3D	14119	31	27	iterative	complete		0	0	0
Recon3D	14119	31	27	iterative_graph	complete		0	0	0
Recon3D	14119	31	27	iterative_random	complete		0	0
Recon3D	14119	31	28	direct	complete		0	0
Recon3D	14119	31	28	iterative	complete		0	0	0
Recon3D	14119	31	28	iterative_graph	complete		0	0	0
Recon3D	14119	31	28	iterative_random	complete		0	0
Recon3D	14119	31	29	direct	complete		0	0
Recon3D	14119	31	29	iterative	complete		0	0	0
Recon3D	14119	31	29	iterative_graph	complete		0	0	0
Recon3D	14119	31	29	iterative_random	complete		0	0
Recon3D	14119	31	30	direct	complete		0	0
Recon3D	14119	31	30	iterative	complete		0	0	0
Recon3D	14119	31	30	iterative_graph	complete		0	0	0
Recon3D	14119	31	30	iterative_random	complete		0	0
Recon3D	14119	31	31	direct	complete		0	0
Recon3D	14119	31	31	iterative	complete		0	0	0
Recon3D	14119	31	31	iterative_graph	complete		0	0	0
Recon3D	14119	31	31	iterative_random	complete		0	0
Recon3D	14119	31	32	direct	complete		0	0
Recon3D	14119	31	32	iterative	complete		0	0	0
Recon3D	14119	31	32	iterative_graph	complete		0	0	0
Recon3D	14119	31	32	iterative_random	complete		0	0
Recon3D	14119	31	33	direct	complete		0	0
Recon3D	14119	31	33	iterative	complete		0	0	0
Recon3D	14119	31	33	iterative_graph	complete		0	0	0
Recon3D	14119	31	33	iterative_random	complete		0	0
Recon3D	14119	31	34	direct	complete		0	0
Recon3D	14119	31	34	iterative	complete		0	0	0
Recon3D	14119	31	34	iterative_graph	complete		0	0	0
Recon3D	14119	31	34	iterative_random	complete		0	0
Recon3D	14119	31	35	direct	complete		0	0
Recon3D	14119	31	35	iterative	complete		0	0	0
Recon3D	14119	31	35	iterative_graph	complete		0	0	0
Recon3D	14119	31	35	iterative_random	complete		0	0
Recon3D	14119	31	36	direct	complete		0	0
Recon3D	14119	31	36	iterative	complete		0	0	0
Recon3D	14119	31	36	iterative_graph	complete		0	0	0
Recon3D	14119	31	36	iterative_random	complete		0	0
Recon3D	14119	31	37	direct	complete		0	0
Recon3D	14119	31	37	iterative	complete		0	0	0
Recon3D	14119	31	37	iterative_graph	complete		0	0	0
Recon3D	14119	31	37	iterative_random	complete		0	0
Recon3D	14119	31	38	direct	complete		0	0
Recon3D	14119	31	38	iterative	complete		0	0	0
Recon3D	14119	31	38	iterative_graph	complete		0	0	0
Recon3D	14119	31	38	iterative_random	complete		0	0
Recon3D	14119	31	39	direct	complete		0	0
Recon3D	14119	31	39	iterative	complete		0	0	0
Recon3D	14119	31	39	iterative_graph	complete		0	0	0
Recon3D	14119	31	39	iterative_random	complete		0	0
Recon3D	14119	31	40	direct	complete		0	0
Recon3D	14119	31	40	iterative	complete		0	0	0
Recon3D	14119	31	40	iterative_graph	complete		0	0	0
Recon3D	14119	31	40	iterative_random	complete		0	0
Recon3D	14119	31	41	direct	complete		0	0
Recon3D	14119	31	41	iterative	complete		0	0	0
Recon3D	14119	31	41	iterative_graph	complete		0	0	0
Recon3D	14119	31	41	iterative_random	complete		0	0
Recon3D	14119	31	42	direct	complete		0	0
Recon3D	14119	31	42	iterative	complete		0	0	0
Recon3D	14119	31	42	iterative_graph	complete		0	0	0
Recon3D	14119	31	42	iterative_random	complete		0	0
Recon3D	14119	31	43	direct	complete		0	0
Recon3D	14119	31	43	iterative	complete		0	0	0
Recon3D	14119	31	43	iterative_graph	complete		0	0	0
Recon3D	14119	31	43	iterative_random	complete		0	0
Recon3D	14119	31	44	direct	complete		0	0
Recon3D	14119	31	44	iterative	complete		0	0	0
Recon3D	14119	31	44	iterative_graph	complete		0	0	0
Recon3D	14119	31	44	iterative_random	complete		0	0
Recon3D	14119	31	45	direct	complete		0	0
Recon3D	14119	31	45	iterative	complete		0	0	0
Recon3D	14119	31	45	iterative_graph	complete		0	0	0
Recon3D	14119	31	45	iterative_random	complete		0	0
Recon3D	14119	31	46	direct	complete		0	0
Recon3D	14119	31	46	iterative	complete		0	0	0
Recon3D	14119	31	46	iterative_graph	complete		0	0	0
Recon3D	14119	31	46	iterative_random	complete		0	0
Recon3D	14119	31	47	direct	complete		0	0
Recon3D	14119	31	47	iterative	complete		0	0	0
Recon3D	14119	31	47	iterative_graph	complete		0	0	0
Recon3D	14119	31	47	iterative_random	complete		0	0
Recon3D	14119	31	48	direct	complete		0	0
Recon3D	14119	31	48	iterative	complete		0	0	0
Recon3D	14119	31	48	iterative_graph	complete		0	0	0
Recon3D	14119	31	48	iterative_random	complete		0	0
Recon3D	14119	31	49	direct	complete		0	0
Recon3D	14119	31	49	iterative	complete		0	0	0
Recon3D	14119	31	49	iterative_graph	complete		0	0	0
Recon3D	14119	31	49	iterative_random	complete		0	0
Recon3D	14119	31	50	direct	complete		0	0
Recon3D	14119	31	50	iterative	complete		0	0	0
Recon3D	14119	31	50	iterative_graph	complete		0	0	0
Recon3D	14119	31	50	iterative_random	complete		0	0
Recon3D	14119	31	51	direct	complete		0	0
Recon3D	14119	31	51	iterative	complete		0	0	0
Recon3D	14119	31	51	iterative_graph	complete		0	0	0
Recon3D	14119	31	51	iterative_random	complete		0	0
Recon3D	14119	31	52	direct	complete		0	0
Recon3D	14119	31	52	iterative	complete		0	0	0
Recon3D	14119	31	52	iterative_graph	complete		0	0	0
Recon3D	14119	31	52	iterative_random	complete		0	0
Recon3D	14119	31	53	direct	complete		0	0
Recon3D	14119	31	53	iterative	complete		0	0	0
Recon3D	14119	31	53	iterative_graph	complete		0	0	0
Recon3D	14119	31	53	iterative_random	complete		0	0
Recon3D	14119	31	54	direct	complete		0	0
Recon3D	14119	31	54	iterative	complete		0	0	0
Recon3D	14119	31	54	iterative_graph	complete		0	0	0
Recon3D	14119	31	54	iterative_random	complete		0	0
Recon3D	14119	31	55	direct	complete		0	0
Recon3D	14119	31	55	iterative	complete		0	0	0
Recon3D	14119	31	55	iterative_graph	complete		0	0	0
Recon3D	14119	31	55	iterative_random	complete		0	0
Recon3D	14119	31	56	direct	complete		0	0
Recon3D	14119	31	56	iterative	complete		0	0	0
Recon3D	14119	31	56	iterative_graph	complete		0	0	0
Recon3D	14119	31	56	iterative_random	complete		0	0
Recon3D	14119	31	57	direct	complete		0	0
Recon3D	14119	31	57	iterative	complete		0	0	0
Recon3D	14119	31	57	iterative_graph	complete		0	0	0
Recon3D	14119	31	57	iterative_random	complete		0	0
Recon3D	14119	31	58	direct	complete		0	0
Recon3D	14119	31	58	iterative	complete		0	0	0
Recon3D	14119	31	58	iterative_graph	complete		0	0	0
Recon3D	14119	31	58	iterative_random	complete		0	0
Recon3D	14119	31	59	direct	complete		0	0
Recon3D	14119	31	59	iterative	complete		0	0	0
Recon3D	14119	31	59	iterative_graph	complete		0	0	0
Recon3D	14119	31	59	iterative_random	complete		0	0
Recon3D	14119	31	60	direct	complete		0	0
Recon3D	14119	31	60	iterative	complete		0	0	0
Recon3D	14119	31	60	iterative_graph	complete		0	0	0
Recon3D	14119	31	60	iterative_random	complete		0	0
Recon3D	14119	31	61	direct	complete		0	0
Recon3D	14119	31	61	iterative	complete		0	0	0
Recon3D	14119	31	61	iterative_graph	complete		0	0	0
Recon3D	14119	31	61	iterative_random	complete		0	0
Recon3D	14119	31	62	direct	complete		0	0
Recon3D	14119	31	62	iterative	complete		0	0	0
Recon3D	14119	31	62	iterative_graph	complete		0	0	0
Recon3D	14119	31	62	iterative_random	complete		0	0
Recon3D	14119	31	63	direct	complete		0	0
Recon3D	14119	31	63	iterative	complete		0	0	0
Recon3D	14119	31	63	iterative_graph	complete		0	0	0
Recon3D	14119	31	63	iterative_random	complete		0	0
Recon3D	14119	31	64	direct	complete		0	0
Recon3D	14119	31	64	iterative	complete		0	0	0
Recon3D	14119	31	64	iterative_graph	complete		0	0	0
Recon3D	14119	31	64	iterative_random	complete		0	0
Recon3D	14119	31	65	direct	complete		0	0
Recon3D	14119	31	65	iterative	complete		0	0	0
Recon3D	14119	31	65	iterative_graph	complete		0	0	0
Recon3D	14119	31	65	iterative_random	complete		0	0
Recon3D	14119	31	66	direct	complete		0	0
Recon3D	14119	31	66	iterative	complete		0	0	0
Recon3D	14119	31	66	iterative_graph	complete		0	0	0
Recon3D	14119	31	66	iterative_random	complete		0	0
Recon3D	14119	31	67	direct	complete		0	0
Recon3D	14119	31	67	iterative	complete		0	0	0
Recon3D	14119	31	67	iterative_graph	complete		0	0	0
Recon3D	14119	31	67	iterative_random	complete		0	0
Recon3D	14119	31	68	direct	complete		0	0
Recon3D	14119	31	68	iterative	complete		0	0	0
Recon3D	14119	31	68	iterative_graph	complete		0	0	0
Recon3D	14119	31	68	iterative_random	complete		0	0
Recon3D	14119	31	69	direct	complete		0	0
Recon3D	14119	31	69	iterative	complete		0	0	0
Recon3D	14119	31	69	iterative_graph	complete		0	0	0
Recon3D	14119	31	69	iterative_random	complete		0	0
Recon3D	14119	31	70	direct	complete		0	0
Recon3D	14119	31	70	iterative	complete		0	0	0
Recon3D	14119	31	70	iterative_graph	complete		0	0	0
Recon3D	14119	31	70	iterative_random	complete		0	0
Recon3D	14119	31	71	direct	complete		0	0
Recon3D	14119	31	71	iterative	complete		0	0	0
Recon3D	14119	31	71	iterative_graph	complete		0	0	0
Recon3D	14119	31	71	iterative_random	complete		0	0
Recon3D	14119	31	72	direct	complete		0	0
Recon3D	14119	31	72	iterative	complete		0	0	0
Recon3D	14119	31	72	iterative_graph	complete		0	0	0
Recon3D	14119	31	72	iterative_random	complete		0	0
Recon3D	14119	31	73	direct	complete		0	0
Recon3D	14119	31	73	iterative	complete		0	0	0
Recon3D	14119	31	73	iterative_graph	complete		0	0	0
Recon3D	14119	31	73	iterative_random	complete		0	0
Recon3D	14119	31	74	direct	complete		0	0
Recon3D	14119	31	74	iterative	complete		0	0	0
Recon3D	14119	31	74	iterative_graph	complete		0	0	0
Recon3D	14119	31	74	iterative_random	complete		0	0
Recon3D	14119	31	75	direct	complete		0	0
Recon3D	14119	31	75	iterative	complete		0	0	0
Recon3D	14119	31	75	iterative_graph	complete		0	0	0
Recon3D	14119	31	75	iterative_random	complete		0	0
Recon3D	14119	31	76	direct	complete		0	0
Recon3D	14119	31	76	iterative	complete		0	0	0
Recon3D	14119	31	76	iterative_graph	complete		0	0	0
Recon3D	14119	31	76	iterative_random	complete		0	0
Recon3D	14119	31	77	direct	complete		0	0
Recon3D	14119	31	77	iterative	complete		0	0	0
Recon3D	14119	31	77	iterative_graph	complete		0	0	0
Recon3D	14119	31	77	iterative_random	complete		0	0
Recon3D	14119	31	78	direct	complete		0	0
Recon3D	14119	31	78	iterative	complete		0	0	0
Recon3D	14119	31	78	iterative_graph	complete		0	0	0
Recon3D	14119	31	78	iterative_random	complete		0	0
Recon3D	14119	31	79	direct	complete		0	0
Recon3D	14119	31	79	iterative	complete		0	0	0
Recon3D	14119	31	79	iterative_graph	complete		0	0	0
Recon3D	14119	31	79	iterative_random	complete		0	0
Recon3D	14119	31	80	direct	complete		0	0
Recon3D	14119	31	80	iterative	complete		0	0	0
Recon3D	14119	31	80	iterative_graph	complete		0	0	0
