## Supplementary Data 1 for "Scalable metabolic pathway analysis" (part 2 of 2)

### Sheet: Sheet1 (continued)
model	network_size	subnetwork_size	subnetwork_number	method	status	dt0	max_t	max_mps	max_mcs
Recon3D	14119	31	80	iterative_random	complete		0	0
Recon3D	14119	31	81	direct	complete		0	0
Recon3D	14119	31	81	iterative	complete		0	0	0
Recon3D	14119	31	81	iterative_graph	complete		0	0	0
Recon3D	14119	31	81	iterative_random	complete		0	0
Recon3D	14119	31	82	direct	complete		0	0
Recon3D	14119	31	82	iterative	complete		0	0	0
Recon3D	14119	31	82	iterative_graph	complete		0	0	0
Recon3D	14119	31	82	iterative_random	complete		0	0
Recon3D	14119	31	83	direct	complete		0	0
Recon3D	14119	31	83	iterative	complete		0	0	0
Recon3D	14119	31	83	iterative_graph	complete		0	0	0
Recon3D	14119	31	83	iterative_random	complete		0	0
Recon3D	14119	31	84	direct	complete		0	0
Recon3D	14119	31	84	iterative	complete		0	0	0
Recon3D	14119	31	84	iterative_graph	complete		0	0	0
Recon3D	14119	31	84	iterative_random	complete		0	0
Recon3D	14119	31	85	direct	complete		0	0
Recon3D	14119	31	85	iterative	complete		0	0	0
Recon3D	14119	31	85	iterative_graph	complete		0	0	0
Recon3D	14119	31	85	iterative_random	complete		0	0
Recon3D	14119	31	86	direct	complete		0	0
Recon3D	14119	31	86	iterative	complete		0	0	0
Recon3D	14119	31	86	iterative_graph	complete		0	0	0
Recon3D	14119	31	86	iterative_random	complete		0	0
Recon3D	14119	31	87	direct	complete		0	0
Recon3D	14119	31	87	iterative	complete		0	0	0
Recon3D	14119	31	87	iterative_graph	complete		0	0	0
Recon3D	14119	31	87	iterative_random	complete		0	0
Recon3D	14119	31	88	direct	complete		0	0
Recon3D	14119	31	88	iterative	complete		0	0	0
Recon3D	14119	31	88	iterative_graph	complete		0	0	0
Recon3D	14119	31	88	iterative_random	complete		0	0
Recon3D	14119	31	89	direct	complete		0	0
Recon3D	14119	31	89	iterative	complete		0	0	0
Recon3D	14119	31	89	iterative_graph	complete		0	0	0
Recon3D	14119	31	89	iterative_random	complete		0	0
Recon3D	14119	31	90	direct	complete		0	0
Recon3D	14119	31	90	iterative	complete		0	0	0
Recon3D	14119	31	90	iterative_graph	complete		0	0	0
Recon3D	14119	31	90	iterative_random	complete		0	0
Recon3D	14119	31	91	direct	complete		0	0
Recon3D	14119	31	91	iterative	complete		0	0	0
Recon3D	14119	31	91	iterative_graph	complete		0	0	0
Recon3D	14119	31	91	iterative_random	complete		0	0
Recon3D	14119	31	92	direct	complete		0	0
Recon3D	14119	31	92	iterative	complete		0	0	0
Recon3D	14119	31	92	iterative_graph	complete		0	0	0
Recon3D	14119	31	92	iterative_random	complete		0	0
Recon3D	14119	31	93	direct	complete		0	0
Recon3D	14119	31	93	iterative	complete		0	0	0
Recon3D	14119	31	93	iterative_graph	complete		0	0	0
Recon3D	14119	31	93	iterative_random	complete		0	0
Recon3D	14119	31	94	direct	complete		0	0
Recon3D	14119	31	94	iterative	complete		0	0	0
Recon3D	14119	31	94	iterative_graph	complete		0	0	0
Recon3D	14119	31	94	iterative_random	complete		0	0
Recon3D	14119	31	95	direct	complete		0	0
Recon3D	14119	31	95	iterative	complete		0	0	0
Recon3D	14119	31	95	iterative_graph	complete		0	0	0
Recon3D	14119	31	95	iterative_random	complete		0	0
Recon3D	14119	31	96	direct	complete		0	0
Recon3D	14119	31	96	iterative	complete		0	0	0
Recon3D	14119	31	96	iterative_graph	complete		0	0	0
Recon3D	14119	31	96	iterative_random	complete		0	0
Recon3D	14119	31	97	direct	complete		0	0
Recon3D	14119	31	97	iterative	complete		0	0	0
Recon3D	14119	31	97	iterative_graph	complete		0	0	0
Recon3D	14119	31	97	iterative_random	complete		0	0
Recon3D	14119	31	98	direct	complete		0	0
Recon3D	14119	31	98	iterative	complete		0	0	0
Recon3D	14119	31	98	iterative_graph	complete		0	0	0
Recon3D	14119	31	98	iterative_random	complete		0	0
Recon3D	14119	31	99	direct	complete		0	0
Recon3D	14119	31	99	iterative	complete		0	0	0
Recon3D	14119	31	99	iterative_graph	complete		0	0	0
Recon3D	14119	31	99	iterative_random	complete		0	0
Recon3D	14119	56	0	direct	complete		0	0
Recon3D	14119	56	0	iterative	complete		0	0	0
Recon3D	14119	56	0	iterative_graph	complete		0	0	0
Recon3D	14119	56	0	iterative_random	complete		0	0
Recon3D	14119	56	1	direct	complete		0	0
Recon3D	14119	56	1	iterative	complete		0	0	0
Recon3D	14119	56	1	iterative_graph	complete		0	0	0
Recon3D	14119	56	1	iterative_random	complete		0	0
Recon3D	14119	56	2	direct	complete		0	0
Recon3D	14119	56	2	iterative	complete		0	0	0
Recon3D	14119	56	2	iterative_graph	complete		0	0	0
Recon3D	14119	56	2	iterative_random	complete		0	0
Recon3D	14119	56	3	direct	complete		0	0
Recon3D	14119	56	3	iterative	complete		0	0	0
Recon3D	14119	56	3	iterative_graph	complete		0	0	0
Recon3D	14119	56	3	iterative_random	complete		0	0
Recon3D	14119	56	4	direct	complete		0	0
Recon3D	14119	56	4	iterative	complete		0	0	0
Recon3D	14119	56	4	iterative_graph	complete		0	0	0
Recon3D	14119	56	4	iterative_random	complete		0	0
Recon3D	14119	56	5	direct	complete		0	0
Recon3D	14119	56	5	iterative	complete		0	0	0
Recon3D	14119	56	5	iterative_graph	complete		0	0	0
Recon3D	14119	56	5	iterative_random	complete		0	0
Recon3D	14119	56	6	direct	complete		0	0
Recon3D	14119	56	6	iterative	complete		0	0	0
Recon3D	14119	56	6	iterative_graph	complete		0	0	0
Recon3D	14119	56	6	iterative_random	complete		0	0
Recon3D	14119	56	7	direct	complete		0	0
Recon3D	14119	56	7	iterative	complete		0	0	0
Recon3D	14119	56	7	iterative_graph	complete		0	0	0
Recon3D	14119	56	7	iterative_random	complete		0	0
Recon3D	14119	56	8	direct	complete		0	0
Recon3D	14119	56	8	iterative	complete		0	0	0
Recon3D	14119	56	8	iterative_graph	complete		0	0	0
Recon3D	14119	56	8	iterative_random	complete		0	0
Recon3D	14119	56	9	direct	complete		0	0
Recon3D	14119	56	9	iterative	complete		0	0	0
Recon3D	14119	56	9	iterative_graph	complete		0	0	0
Recon3D	14119	56	9	iterative_random	complete		0	0
Recon3D	14119	56	10	direct	complete		0	0
Recon3D	14119	56	10	iterative	complete		0	0	0
Recon3D	14119	56	10	iterative_graph	complete		0	0	0
Recon3D	14119	56	10	iterative_random	complete		0	0
Recon3D	14119	56	11	direct	complete		0	0
Recon3D	14119	56	11	iterative	complete		0	0	0
Recon3D	14119	56	11	iterative_graph	complete		0	0	0
Recon3D	14119	56	11	iterative_random	complete		0	0
Recon3D	14119	56	12	direct	complete		0	0
Recon3D	14119	56	12	iterative	complete		0	0	0
Recon3D	14119	56	12	iterative_graph	complete		0	0	0
Recon3D	14119	56	12	iterative_random	complete		0	0
Recon3D	14119	56	13	direct	complete		0	0
Recon3D	14119	56	13	iterative	complete		0	0	0
Recon3D	14119	56	13	iterative_graph	complete		0	0	0
Recon3D	14119	56	13	iterative_random	complete		0	0
Recon3D	14119	56	14	direct	complete		0	0
Recon3D	14119	56	14	iterative	complete		0	0	0
Recon3D	14119	56	14	iterative_graph	complete		0	0	0
Recon3D	14119	56	14	iterative_random	complete		0	0
Recon3D	14119	56	15	direct	complete		0	0
Recon3D	14119	56	15	iterative	complete		0	0	0
Recon3D	14119	56	15	iterative_graph	complete		0	0	0
Recon3D	14119	56	15	iterative_random	complete		0	0
Recon3D	14119	56	16	direct	complete		0	0
Recon3D	14119	56	16	iterative	complete		0	0	0
Recon3D	14119	56	16	iterative_graph	complete		0	0	0
Recon3D	14119	56	16	iterative_random	complete		0	0
Recon3D	14119	56	17	direct	complete		0	0
Recon3D	14119	56	17	iterative	complete		0	0	0
Recon3D	14119	56	17	iterative_graph	complete		0	0	0
Recon3D	14119	56	17	iterative_random	complete		0	0
Recon3D	14119	56	18	direct	complete		0	0
Recon3D	14119	56	18	iterative	complete		0	0	0
Recon3D	14119	56	18	iterative_graph	complete		0	0	0
Recon3D	14119	56	18	iterative_random	complete		0	0
Recon3D	14119	56	19	direct	complete		0	0
Recon3D	14119	56	19	iterative	complete		0	0	0
Recon3D	14119	56	19	iterative_graph	complete		0	0	0
Recon3D	14119	56	19	iterative_random	complete		0	0
Recon3D	14119	56	20	direct	complete		0	0
Recon3D	14119	56	20	iterative	complete		0	0	0
Recon3D	14119	56	20	iterative_graph	complete		0	0	0
Recon3D	14119	56	20	iterative_random	complete		0	0
Recon3D	14119	56	21	direct	complete		0	0
Recon3D	14119	56	21	iterative	complete		0	0	0
Recon3D	14119	56	21	iterative_graph	complete		0	0	0
Recon3D	14119	56	21	iterative_random	complete		0	0
Recon3D	14119	56	22	direct	complete		0	0
Recon3D	14119	56	22	iterative	complete		0	0	0
Recon3D	14119	56	22	iterative_graph	complete		0	0	0
Recon3D	14119	56	22	iterative_random	complete		0	0
Recon3D	14119	56	23	direct	complete		0	0
Recon3D	14119	56	23	iterative	complete		0	0	0
Recon3D	14119	56	23	iterative_graph	complete		0	0	0
Recon3D	14119	56	23	iterative_random	complete		0	0
Recon3D	14119	56	24	direct	complete		0	0
Recon3D	14119	56	24	iterative	complete		0	0	0
Recon3D	14119	56	24	iterative_graph	complete		0	0	0
Recon3D	14119	56	24	iterative_random	complete		0	0
Recon3D	14119	56	25	direct	complete		0	0
Recon3D	14119	56	25	iterative	complete		0	0	0
Recon3D	14119	56	25	iterative_graph	complete		0	0	0
Recon3D	14119	56	25	iterative_random	complete		0	0
Recon3D	14119	56	26	direct	complete		0	0
Recon3D	14119	56	26	iterative	complete		0	0	0
Recon3D	14119	56	26	iterative_graph	complete		0	0	0
Recon3D	14119	56	26	iterative_random	complete		0	0
Recon3D	14119	56	27	direct	complete		0	0
Recon3D	14119	56	27	iterative	complete		0	0	0
Recon3D	14119	56	27	iterative_graph	complete		0	0	0
Recon3D	14119	56	27	iterative_random	complete		0	0
Recon3D	14119	56	28	direct	complete		0	0
Recon3D	14119	56	28	iterative	complete		0	0	0
Recon3D	14119	56	28	iterative_graph	complete		0	0	0
Recon3D	14119	56	28	iterative_random	complete		0	0
Recon3D	14119	56	29	direct	complete		0	0
Recon3D	14119	56	29	iterative	complete		0	0	0
Recon3D	14119	56	29	iterative_graph	complete		0	0	0
Recon3D	14119	56	29	iterative_random	complete		0	0
Recon3D	14119	56	30	direct	complete		0	0
Recon3D	14119	56	30	iterative	complete		0	0	0
Recon3D	14119	56	30	iterative_graph	complete		0	0	0
Recon3D	14119	56	30	iterative_random	complete		0	0
Recon3D	14119	56	31	direct	complete		0	0
Recon3D	14119	56	31	iterative	complete		0	0	0
Recon3D	14119	56	31	iterative_graph	complete		0	0	0
Recon3D	14119	56	31	iterative_random	complete		0	0
Recon3D	14119	56	32	direct	complete		0	0
Recon3D	14119	56	32	iterative	complete		0	0	0
Recon3D	14119	56	32	iterative_graph	complete		0	0	0
Recon3D	14119	56	32	iterative_random	complete		0	0
Recon3D	14119	56	33	direct	complete		0	0
Recon3D	14119	56	33	iterative	complete		0	0	0
Recon3D	14119	56	33	iterative_graph	complete		0	0	0
Recon3D	14119	56	33	iterative_random	complete		0	0
Recon3D	14119	56	34	direct	complete		0	0
Recon3D	14119	56	34	iterative	complete		0	0	0
Recon3D	14119	56	34	iterative_graph	complete		0	0	0
Recon3D	14119	56	34	iterative_random	complete		0	0
Recon3D	14119	56	35	direct	complete		0	0
Recon3D	14119	56	35	iterative	complete		0	0	0
Recon3D	14119	56	35	iterative_graph	complete		0	0	0
Recon3D	14119	56	35	iterative_random	complete		0	0
Recon3D	14119	56	36	direct	complete		0	0
Recon3D	14119	56	36	iterative	complete		0	0	0
Recon3D	14119	56	36	iterative_graph	complete		0	0	0
Recon3D	14119	56	36	iterative_random	complete		0	0
Recon3D	14119	56	37	direct	complete		0	0
Recon3D	14119	56	37	iterative	complete		0	0	0
Recon3D	14119	56	37	iterative_graph	complete		0	0	0
Recon3D	14119	56	37	iterative_random	complete		0	0
Recon3D	14119	56	38	direct	complete		0	0
Recon3D	14119	56	38	iterative	complete		0	0	0
Recon3D	14119	56	38	iterative_graph	complete		0	0	0
Recon3D	14119	56	38	iterative_random	complete		0	0
Recon3D	14119	56	39	direct	complete		0	0
Recon3D	14119	56	39	iterative	complete		0	0	0
Recon3D	14119	56	39	iterative_graph	complete		0	0	0
Recon3D	14119	56	39	iterative_random	complete		0	0
Recon3D	14119	56	40	direct	complete		0	0
Recon3D	14119	56	40	iterative	complete		0	0	0
Recon3D	14119	56	40	iterative_graph	complete		0	0	0
Recon3D	14119	56	40	iterative_random	complete		0	0
Recon3D	14119	56	41	direct	complete		0	0
Recon3D	14119	56	41	iterative	complete		0	0	0
Recon3D	14119	56	41	iterative_graph	complete		0	0	0
Recon3D	14119	56	41	iterative_random	complete		0	0
Recon3D	14119	56	42	direct	complete		0	0
Recon3D	14119	56	42	iterative	complete		0	0	0
Recon3D	14119	56	42	iterative_graph	complete		0	0	0
Recon3D	14119	56	42	iterative_random	complete		0	0
Recon3D	14119	56	43	direct	complete		0	0
Recon3D	14119	56	43	iterative	complete		0	0	0
Recon3D	14119	56	43	iterative_graph	complete		0	0	0
Recon3D	14119	56	43	iterative_random	complete		0	0
Recon3D	14119	56	44	direct	complete		0	0
Recon3D	14119	56	44	iterative	complete		0	0	0
Recon3D	14119	56	44	iterative_graph	complete		0	0	0
Recon3D	14119	56	44	iterative_random	complete		0	0
Recon3D	14119	56	45	direct	complete		0	0
Recon3D	14119	56	45	iterative	complete		0	0	0
Recon3D	14119	56	45	iterative_graph	complete		0	0	0
Recon3D	14119	56	45	iterative_random	complete		0	0
Recon3D	14119	56	46	direct	complete		0	0
Recon3D	14119	56	46	iterative	complete		0	0	0
Recon3D	14119	56	46	iterative_graph	complete		0	0	0
Recon3D	14119	56	46	iterative_random	complete		0	0
Recon3D	14119	56	47	direct	complete		0	0
Recon3D	14119	56	47	iterative	complete		0	0	0
Recon3D	14119	56	47	iterative_graph	complete		0	0	0
Recon3D	14119	56	47	iterative_random	complete		0	0
Recon3D	14119	56	48	direct	complete		0	0
Recon3D	14119	56	48	iterative	complete		0	0	0
Recon3D	14119	56	48	iterative_graph	complete		0	0	0
Recon3D	14119	56	48	iterative_random	complete		0	0
Recon3D	14119	56	49	direct	complete		0	0
Recon3D	14119	56	49	iterative	complete		0	0	0
Recon3D	14119	56	49	iterative_graph	complete		0	0	0
Recon3D	14119	56	49	iterative_random	complete		0	0
Recon3D	14119	56	50	direct	complete		0	0
Recon3D	14119	56	50	iterative	complete		0	0	0
Recon3D	14119	56	50	iterative_graph	complete		0	0	0
Recon3D	14119	56	50	iterative_random	complete		0	0
Recon3D	14119	56	51	direct	complete		0	0
Recon3D	14119	56	51	iterative	complete		0	0	0
Recon3D	14119	56	51	iterative_graph	complete		0	0	0
Recon3D	14119	56	51	iterative_random	complete		0	0
Recon3D	14119	56	52	direct	complete		0	0
Recon3D	14119	56	52	iterative	complete		0	0	0
Recon3D	14119	56	52	iterative_graph	complete		0	0	0
Recon3D	14119	56	52	iterative_random	complete		0	0
Recon3D	14119	56	53	direct	complete		0	0
Recon3D	14119	56	53	iterative	complete		0	0	0
Recon3D	14119	56	53	iterative_graph	complete		0	0	0
Recon3D	14119	56	53	iterative_random	complete		0	0
Recon3D	14119	56	54	direct	complete		0	0
Recon3D	14119	56	54	iterative	complete		0	0	0
Recon3D	14119	56	54	iterative_graph	complete		0	0	0
Recon3D	14119	56	54	iterative_random	complete		0	0
Recon3D	14119	56	55	direct	complete		0	0
Recon3D	14119	56	55	iterative	complete		0	0	0
Recon3D	14119	56	55	iterative_graph	complete		0	0	0
Recon3D	14119	56	55	iterative_random	complete		0	0
Recon3D	14119	56	56	direct	complete		0	0
Recon3D	14119	56	56	iterative	complete		0	0	0
Recon3D	14119	56	56	iterative_graph	complete		0	0	0
Recon3D	14119	56	56	iterative_random	complete		0	0
Recon3D	14119	56	57	direct	complete		0	0
Recon3D	14119	56	57	iterative	complete		0	0	0
Recon3D	14119	56	57	iterative_graph	complete		0	0	0
Recon3D	14119	56	57	iterative_random	complete		0	0
Recon3D	14119	56	58	direct	complete		0	0
Recon3D	14119	56	58	iterative	complete		0	0	0
Recon3D	14119	56	58	iterative_graph	complete		0	0	0
Recon3D	14119	56	58	iterative_random	complete		0	0
Recon3D	14119	56	59	direct	complete		0	0
Recon3D	14119	56	59	iterative	complete		0	0	0
Recon3D	14119	56	59	iterative_graph	complete		0	0	0
Recon3D	14119	56	59	iterative_random	complete		0	0
Recon3D	14119	56	60	direct	complete		0	0
Recon3D	14119	56	60	iterative	complete		0	0	0
Recon3D	14119	56	60	iterative_graph	complete		0	0	0
Recon3D	14119	56	60	iterative_random	complete		0	0
Recon3D	14119	56	61	direct	complete		0	0
Recon3D	14119	56	61	iterative	complete		0	0	0
Recon3D	14119	56	61	iterative_graph	complete		0	0	0
Recon3D	14119	56	61	iterative_random	complete		0	0
Recon3D	14119	56	62	direct	complete		0	0
Recon3D	14119	56	62	iterative	complete		0	0	0
Recon3D	14119	56	62	iterative_graph	complete		0	0	0
Recon3D	14119	56	62	iterative_random	complete		0	0
Recon3D	14119	56	63	direct	complete		0	0
Recon3D	14119	56	63	iterative	complete		0	0	0
Recon3D	14119	56	63	iterative_graph	complete		0	0	0
Recon3D	14119	56	63	iterative_random	complete		0	0
Recon3D	14119	56	64	direct	complete		0	0
Recon3D	14119	56	64	iterative	complete		0	0	0
Recon3D	14119	56	64	iterative_graph	complete		0	0	0
Recon3D	14119	56	64	iterative_random	complete		0	0
Recon3D	14119	56	65	direct	complete		0	0
Recon3D	14119	56	65	iterative	complete		0	0	0
Recon3D	14119	56	65	iterative_graph	complete		0	0	0
Recon3D	14119	56	65	iterative_random	complete		0	0
Recon3D	14119	56	66	direct	complete		0	0
Recon3D	14119	56	66	iterative	complete		0	0	0
Recon3D	14119	56	66	iterative_graph	complete		0	0	0
Recon3D	14119	56	66	iterative_random	complete		0	0
Recon3D	14119	56	67	direct	complete		0	0
Recon3D	14119	56	67	iterative	complete		0	0	0
Recon3D	14119	56	67	iterative_graph	complete		0	0	0
Recon3D	14119	56	67	iterative_random	complete		0	0
Recon3D	14119	56	68	direct	complete		0	0
Recon3D	14119	56	68	iterative	complete		0	0	0
Recon3D	14119	56	68	iterative_graph	complete		0	0	0
Recon3D	14119	56	68	iterative_random	complete		0	0
Recon3D	14119	56	69	direct	complete		0	0
Recon3D	14119	56	69	iterative	complete		0	0	0
Recon3D	14119	56	69	iterative_graph	complete		0	0	0
Recon3D	14119	56	69	iterative_random	complete		0	0
Recon3D	14119	56	70	direct	complete		0	0
Recon3D	14119	56	70	iterative	complete		0	0	0
Recon3D	14119	56	70	iterative_graph	complete		0	0	0
Recon3D	14119	56	70	iterative_random	complete		0	0
Recon3D	14119	56	71	direct	complete		0	0
Recon3D	14119	56	71	iterative	complete		0	0	0
Recon3D	14119	56	71	iterative_graph	complete		0	0	0
Recon3D	14119	56	71	iterative_random	complete		0	0
Recon3D	14119	56	72	direct	complete		0	0
Recon3D	14119	56	72	iterative	complete		0	0	0
Recon3D	14119	56	72	iterative_graph	complete		0	0	0
Recon3D	14119	56	72	iterative_random	complete		0	0
Recon3D	14119	56	73	direct	complete		0	0
Recon3D	14119	56	73	iterative	complete		0	0	0
Recon3D	14119	56	73	iterative_graph	complete		0	0	0
Recon3D	14119	56	73	iterative_random	complete		0	0
Recon3D	14119	56	74	direct	complete		0	0
Recon3D	14119	56	74	iterative	complete		0	0	0
Recon3D	14119	56	74	iterative_graph	complete		0	0	0
Recon3D	14119	56	74	iterative_random	complete		0	0
Recon3D	14119	56	75	direct	complete		0	0
Recon3D	14119	56	75	iterative	complete		0	0	0
Recon3D	14119	56	75	iterative_graph	complete		0	0	0
Recon3D	14119	56	75	iterative_random	complete		0	0
Recon3D	14119	56	76	direct	complete		0	0
Recon3D	14119	56	76	iterative	complete		0	0	0
Recon3D	14119	56	76	iterative_graph	complete		0	0	0
Recon3D	14119	56	76	iterative_random	complete		0	0
Recon3D	14119	56	77	direct	complete		0	0
Recon3D	14119	56	77	iterative	complete		0	0	0
Recon3D	14119	56	77	iterative_graph	complete		0	0	0
Recon3D	14119	56	77	iterative_random	complete		0	0
Recon3D	14119	56	78	direct	complete		0	0
Recon3D	14119	56	78	iterative	complete		0	0	0
Recon3D	14119	56	78	iterative_graph	complete		0	0	0
Recon3D	14119	56	78	iterative_random	complete		0	0
Recon3D	14119	56	79	direct	complete		0	0
Recon3D	14119	56	79	iterative	complete		0	0	0
Recon3D	14119	56	79	iterative_graph	complete		0	0	0
Recon3D	14119	56	79	iterative_random	complete		0	0
Recon3D	14119	56	80	direct	complete		0	0
Recon3D	14119	56	80	iterative	complete		0	0	0
Recon3D	14119	56	80	iterative_graph	complete		0	0	0
Recon3D	14119	56	80	iterative_random	complete		0	0
Recon3D	14119	56	81	direct	complete		0	0
Recon3D	14119	56	81	iterative	complete		0	0	0
Recon3D	14119	56	81	iterative_graph	complete		0	0	0
Recon3D	14119	56	81	iterative_random	complete		0	0
Recon3D	14119	56	82	direct	complete		0	0
Recon3D	14119	56	82	iterative	complete		0	0	0
Recon3D	14119	56	82	iterative_graph	complete		0	0	0
Recon3D	14119	56	82	iterative_random	complete		0	0
Recon3D	14119	56	83	direct	complete		0	0
Recon3D	14119	56	83	iterative	complete		0	0	0
Recon3D	14119	56	83	iterative_graph	complete		0	0	0
Recon3D	14119	56	83	iterative_random	complete		0	0
Recon3D	14119	56	84	direct	complete		0	0
Recon3D	14119	56	84	iterative	complete		0	0	0
Recon3D	14119	56	84	iterative_graph	complete		0	0	0
Recon3D	14119	56	84	iterative_random	complete		0	0
Recon3D	14119	56	85	direct	complete		0	0
Recon3D	14119	56	85	iterative	complete		0	0	0
Recon3D	14119	56	85	iterative_graph	complete		0	0	0
Recon3D	14119	56	85	iterative_random	complete		0	0
Recon3D	14119	56	86	direct	complete		0	0
Recon3D	14119	56	86	iterative	complete		0	0	0
Recon3D	14119	56	86	iterative_graph	complete		0	0	0
Recon3D	14119	56	86	iterative_random	complete		0	0
Recon3D	14119	56	87	direct	complete		0	0
Recon3D	14119	56	87	iterative	complete		0	0	0
Recon3D	14119	56	87	iterative_graph	complete		0	0	0
Recon3D	14119	56	87	iterative_random	complete		0	0
Recon3D	14119	56	88	direct	complete		0	0
Recon3D	14119	56	88	iterative	complete		0	0	0
Recon3D	14119	56	88	iterative_graph	complete		0	0	0
Recon3D	14119	56	88	iterative_random	complete		0	0
Recon3D	14119	56	89	direct	complete		0	0
Recon3D	14119	56	89	iterative	complete		0	0	0
Recon3D	14119	56	89	iterative_graph	complete		0	0	0
Recon3D	14119	56	89	iterative_random	complete		0	0
Recon3D	14119	56	90	direct	complete		0	0
Recon3D	14119	56	90	iterative	complete		0	0	0
Recon3D	14119	56	90	iterative_graph	complete		0	0	0
Recon3D	14119	56	90	iterative_random	complete		0	0
Recon3D	14119	56	91	direct	complete		0	0
Recon3D	14119	56	91	iterative	complete		0	0	0
Recon3D	14119	56	91	iterative_graph	complete		0	0	0
Recon3D	14119	56	91	iterative_random	complete		0	0
Recon3D	14119	56	92	direct	complete		0	0
Recon3D	14119	56	92	iterative	complete		0	0	0
Recon3D	14119	56	92	iterative_graph	complete		0	0	0
Recon3D	14119	56	92	iterative_random	complete		0	0
Recon3D	14119	56	93	direct	complete		0	0
Recon3D	14119	56	93	iterative	complete		0	0	0
Recon3D	14119	56	93	iterative_graph	complete		0	0	0
Recon3D	14119	56	93	iterative_random	complete		0	0
Recon3D	14119	56	94	direct	complete		0	0
Recon3D	14119	56	94	iterative	complete		0	0	0
Recon3D	14119	56	94	iterative_graph	complete		0	0	0
Recon3D	14119	56	94	iterative_random	complete		0	0
Recon3D	14119	56	95	direct	complete		0	0
Recon3D	14119	56	95	iterative	complete		0	0	0
Recon3D	14119	56	95	iterative_graph	complete		0	0	0
Recon3D	14119	56	95	iterative_random	complete		0	0
Recon3D	14119	56	96	direct	complete		0	0
Recon3D	14119	56	96	iterative	complete		0	0	0
Recon3D	14119	56	96	iterative_graph	complete		0	0	0
Recon3D	14119	56	96	iterative_random	complete		0	0
Recon3D	14119	56	97	direct	complete		0	0
Recon3D	14119	56	97	iterative	complete		0	0	0
Recon3D	14119	56	97	iterative_graph	complete		0	0	0
Recon3D	14119	56	97	iterative_random	complete		0	0
Recon3D	14119	56	98	direct	complete		0	0
Recon3D	14119	56	98	iterative	complete		0	0	0
Recon3D	14119	56	98	iterative_graph	complete		0	0	0
Recon3D	14119	56	98	iterative_random	complete		0	0
Recon3D	14119	56	99	direct	complete		0	0
Recon3D	14119	56	99	iterative	complete		0	0	0
Recon3D	14119	56	99	iterative_graph	complete		0	0	0
Recon3D	14119	56	99	iterative_random	complete		0	0
Recon3D	14119	100	0	direct	complete		0	0
Recon3D	14119	100	0	iterative	complete		0	0	0
Recon3D	14119	100	0	iterative_graph	complete		0	0	0
Recon3D	14119	100	0	iterative_random	complete		0	0
Recon3D	14119	100	1	direct	complete		0	0
Recon3D	14119	100	1	iterative	complete		0	0	0
Recon3D	14119	100	1	iterative_graph	complete		0	0	0
Recon3D	14119	100	1	iterative_random	complete		0	0
Recon3D	14119	100	2	direct	complete		0	0
Recon3D	14119	100	2	iterative	complete		0	0	0
Recon3D	14119	100	2	iterative_graph	complete		0	0	0
Recon3D	14119	100	2	iterative_random	complete		0	0
Recon3D	14119	100	3	direct	complete		0	0
Recon3D	14119	100	3	iterative	complete		0	0	0
Recon3D	14119	100	3	iterative_graph	complete		0	0	0
Recon3D	14119	100	3	iterative_random	complete		0	0
Recon3D	14119	100	4	direct	complete		0	0
Recon3D	14119	100	4	iterative	complete		0	0	0
Recon3D	14119	100	4	iterative_graph	complete		0	0	0
Recon3D	14119	100	4	iterative_random	complete		0	0
Recon3D	14119	100	5	direct	complete		0	0
Recon3D	14119	100	5	iterative	complete		0	0	0
Recon3D	14119	100	5	iterative_graph	complete		0	0	0
Recon3D	14119	100	5	iterative_random	complete		0	0
Recon3D	14119	100	6	direct	complete		0	0
Recon3D	14119	100	6	iterative	complete		0	0	0
Recon3D	14119	100	6	iterative_graph	complete		0	0	0
Recon3D	14119	100	6	iterative_random	complete		0	0
Recon3D	14119	100	7	direct	complete		0	0
Recon3D	14119	100	7	iterative	complete		0	0	0
Recon3D	14119	100	7	iterative_graph	complete		0	0	0
Recon3D	14119	100	7	iterative_random	complete		0	0
Recon3D	14119	100	8	direct	complete		0	0
Recon3D	14119	100	8	iterative	complete		0	0	0
Recon3D	14119	100	8	iterative_graph	complete		0	0	0
Recon3D	14119	100	8	iterative_random	complete		0	0
Recon3D	14119	100	9	direct	complete		0	0
Recon3D	14119	100	9	iterative	complete		0	0	0
Recon3D	14119	100	9	iterative_graph	complete		0	0	0
Recon3D	14119	100	9	iterative_random	complete		0	0
Recon3D	14119	100	10	direct	complete		0	0
Recon3D	14119	100	10	iterative	complete		0	0	0
Recon3D	14119	100	10	iterative_graph	complete		0	0	0
Recon3D	14119	100	10	iterative_random	complete		0	0
Recon3D	14119	100	11	direct	complete		0	0
Recon3D	14119	100	11	iterative	complete		0	0	0
Recon3D	14119	100	11	iterative_graph	complete		0	0	0
Recon3D	14119	100	11	iterative_random	complete		0	0
Recon3D	14119	100	12	direct	complete		0	0
Recon3D	14119	100	12	iterative	complete		0	0	0
Recon3D	14119	100	12	iterative_graph	complete		0	0	0
Recon3D	14119	100	12	iterative_random	complete		0	0
Recon3D	14119	100	13	direct	complete		0	0
Recon3D	14119	100	13	iterative	complete		0	0	0
Recon3D	14119	100	13	iterative_graph	complete		0	0	0
Recon3D	14119	100	13	iterative_random	complete		0	0
Recon3D	14119	100	14	direct	complete		0	0
Recon3D	14119	100	14	iterative	complete		0	0	0
Recon3D	14119	100	14	iterative_graph	complete		0	0	0
Recon3D	14119	100	14	iterative_random	complete		0	0
Recon3D	14119	100	15	direct	complete		0	0
Recon3D	14119	100	15	iterative	complete		0	0	0
Recon3D	14119	100	15	iterative_graph	complete		0	0	0
Recon3D	14119	100	15	iterative_random	complete		0	0
Recon3D	14119	100	16	direct	complete		0	0
Recon3D	14119	100	16	iterative	complete		0	0	0
Recon3D	14119	100	16	iterative_graph	complete		0	0	0
Recon3D	14119	100	16	iterative_random	complete		0	0
Recon3D	14119	100	17	direct	complete		0	0
Recon3D	14119	100	17	iterative	complete		0	0	0
Recon3D	14119	100	17	iterative_graph	complete		0	0	0
Recon3D	14119	100	17	iterative_random	complete		0	0
Recon3D	14119	100	18	direct	complete		0	0
Recon3D	14119	100	18	iterative	complete		0	0	0
Recon3D	14119	100	18	iterative_graph	complete		0	0	0
Recon3D	14119	100	18	iterative_random	complete		0	0
Recon3D	14119	100	19	direct	complete		0	0
Recon3D	14119	100	19	iterative	complete		0	0	0
Recon3D	14119	100	19	iterative_graph	complete		0	0	0
Recon3D	14119	100	19	iterative_random	complete		0	0
Recon3D	14119	100	20	direct	complete		0	0
Recon3D	14119	100	20	iterative	complete		0	0	0
Recon3D	14119	100	20	iterative_graph	complete		0	0	0
Recon3D	14119	100	20	iterative_random	complete		0	0
Recon3D	14119	100	21	direct	complete		0	0
Recon3D	14119	100	21	iterative	complete		0	0	0
Recon3D	14119	100	21	iterative_graph	complete		0	0	0
Recon3D	14119	100	21	iterative_random	complete		0	0
Recon3D	14119	100	22	direct	complete		0	0
Recon3D	14119	100	22	iterative	complete		0	0	0
Recon3D	14119	100	22	iterative_graph	complete		0	0	0
Recon3D	14119	100	22	iterative_random	complete		0	0
Recon3D	14119	100	23	direct	complete		0	0
Recon3D	14119	100	23	iterative	complete		0	0	0
Recon3D	14119	100	23	iterative_graph	complete		0	0	0
Recon3D	14119	100	23	iterative_random	complete		0	0
Recon3D	14119	100	24	direct	complete		0	0
Recon3D	14119	100	24	iterative	complete		0	0	0
Recon3D	14119	100	24	iterative_graph	complete		0	0	0
Recon3D	14119	100	24	iterative_random	complete		0	0
Recon3D	14119	100	25	direct	complete		0	0
Recon3D	14119	100	25	iterative	complete		0	0	0
Recon3D	14119	100	25	iterative_graph	complete		0	0	0
Recon3D	14119	100	25	iterative_random	complete		0	0
Recon3D	14119	100	26	direct	complete		0	0
Recon3D	14119	100	26	iterative	complete		0	0	0
Recon3D	14119	100	26	iterative_graph	complete		0	0	0
Recon3D	14119	100	26	iterative_random	complete		0	0
Recon3D	14119	100	27	direct	complete		0	0
Recon3D	14119	100	27	iterative	complete		0	0	0
Recon3D	14119	100	27	iterative_graph	complete		0	0	0
Recon3D	14119	100	27	iterative_random	complete		0	0
Recon3D	14119	100	28	direct	complete		0	0
Recon3D	14119	100	28	iterative	complete		0	0	0
Recon3D	14119	100	28	iterative_graph	complete		0	0	0
Recon3D	14119	100	28	iterative_random	complete		0	0
Recon3D	14119	100	29	direct	complete		0	0
Recon3D	14119	100	29	iterative	complete		0	0	0
Recon3D	14119	100	29	iterative_graph	complete		0	0	0
Recon3D	14119	100	29	iterative_random	complete		0	0
Recon3D	14119	100	30	direct	complete		0	0
Recon3D	14119	100	30	iterative	complete		0	0	0
Recon3D	14119	100	30	iterative_graph	complete		0	0	0
Recon3D	14119	100	30	iterative_random	complete		0	0
Recon3D	14119	100	31	direct	complete		0	0
Recon3D	14119	100	31	iterative	complete		0	0	0
Recon3D	14119	100	31	iterative_graph	complete		0	0	0
Recon3D	14119	100	31	iterative_random	complete		0	0
Recon3D	14119	100	32	direct	complete		0	0
Recon3D	14119	100	32	iterative	complete		0	0	0
Recon3D	14119	100	32	iterative_graph	complete		0	0	0
Recon3D	14119	100	32	iterative_random	complete		0	0
Recon3D	14119	100	33	direct	complete		0	0
Recon3D	14119	100	33	iterative	complete		0	0	0
Recon3D	14119	100	33	iterative_graph	complete		0	0	0
Recon3D	14119	100	33	iterative_random	complete		0	0
Recon3D	14119	100	34	direct	complete		0	0
Recon3D	14119	100	34	iterative	complete		0	0	0
Recon3D	14119	100	34	iterative_graph	complete		0	0	0
Recon3D	14119	100	34	iterative_random	complete		0	0
Recon3D	14119	100	35	direct	complete		0	0
Recon3D	14119	100	35	iterative	complete		0	0	0
Recon3D	14119	100	35	iterative_graph	complete		0	0	0
Recon3D	14119	100	35	iterative_random	complete		0	0
Recon3D	14119	100	36	direct	complete		0	0
Recon3D	14119	100	36	iterative	complete		0	0	0
Recon3D	14119	100	36	iterative_graph	complete		0	0	0
Recon3D	14119	100	36	iterative_random	complete		0	0
Recon3D	14119	100	37	direct	complete		0	0
Recon3D	14119	100	37	iterative	complete		0	0	0
Recon3D	14119	100	37	iterative_graph	complete		0	0	0
Recon3D	14119	100	37	iterative_random	complete		0	0
Recon3D	14119	100	38	direct	complete		0	0
Recon3D	14119	100	38	iterative	complete		0	0	0
Recon3D	14119	100	38	iterative_graph	complete		0	0	0
Recon3D	14119	100	38	iterative_random	complete		0	0
Recon3D	14119	100	39	direct	complete		0	0
Recon3D	14119	100	39	iterative	complete		0	0	0
Recon3D	14119	100	39	iterative_graph	complete		0	0	0
Recon3D	14119	100	39	iterative_random	complete		0	0
Recon3D	14119	100	40	direct	complete		0	0
Recon3D	14119	100	40	iterative	complete		0	0	0
Recon3D	14119	100	40	iterative_graph	complete		0	0	0
Recon3D	14119	100	40	iterative_random	complete		0	0
Recon3D	14119	100	41	direct	complete		0	0
Recon3D	14119	100	41	iterative	complete		0	0	0
Recon3D	14119	100	41	iterative_graph	complete		0	0	0
Recon3D	14119	100	41	iterative_random	complete		0	0
Recon3D	14119	100	42	direct	complete		0	0
Recon3D	14119	100	42	iterative	complete		0	0	0
Recon3D	14119	100	42	iterative_graph	complete		0	0	0
Recon3D	14119	100	42	iterative_random	complete		0	0
Recon3D	14119	100	43	direct	complete		0	0
Recon3D	14119	100	43	iterative	complete		0	0	0
Recon3D	14119	100	43	iterative_graph	complete		0	0	0
Recon3D	14119	100	43	iterative_random	complete		0	0
Recon3D	14119	100	44	direct	complete		0	0
Recon3D	14119	100	44	iterative	complete		0	0	0
Recon3D	14119	100	44	iterative_graph	complete		0	0	0
Recon3D	14119	100	44	iterative_random	complete		0	0
Recon3D	14119	100	45	direct	complete		0	0
Recon3D	14119	100	45	iterative	complete		0	0	0
Recon3D	14119	100	45	iterative_graph	complete		0	0	0
Recon3D	14119	100	45	iterative_random	complete		0	0
Recon3D	14119	100	46	direct	complete		0	0
Recon3D	14119	100	46	iterative	complete		0	0	0
Recon3D	14119	100	46	iterative_graph	complete		0	0	0
Recon3D	14119	100	46	iterative_random	complete		0	0
Recon3D	14119	100	47	direct	complete		0	0
Recon3D	14119	100	47	iterative	complete		0	0	0
Recon3D	14119	100	47	iterative_graph	complete		0	0	0
Recon3D	14119	100	47	iterative_random	complete		0	0
Recon3D	14119	100	48	direct	complete		0	0
Recon3D	14119	100	48	iterative	complete		0	0	0
Recon3D	14119	100	48	iterative_graph	complete		0	0	0
Recon3D	14119	100	48	iterative_random	complete		0	0
Recon3D	14119	100	49	direct	complete		0	0
Recon3D	14119	100	49	iterative	complete		0	0	0
Recon3D	14119	100	49	iterative_graph	complete		0	0	0
Recon3D	14119	100	49	iterative_random	complete		0	0
Recon3D	14119	100	50	direct	complete		0	0
Recon3D	14119	100	50	iterative	complete		0	0	0
Recon3D	14119	100	50	iterative_graph	complete		0	0	0
Recon3D	14119	100	50	iterative_random	complete		0	0
Recon3D	14119	100	51	direct	complete		0	0
Recon3D	14119	100	51	iterative	complete		0	0	0
Recon3D	14119	100	51	iterative_graph	complete		0	0	0
Recon3D	14119	100	51	iterative_random	complete		0	0
Recon3D	14119	100	52	direct	complete		0	0
Recon3D	14119	100	52	iterative	complete		0	0	0
Recon3D	14119	100	52	iterative_graph	complete		0	0	0
Recon3D	14119	100	52	iterative_random	complete		0	0
Recon3D	14119	100	53	direct	complete		0	0
Recon3D	14119	100	53	iterative	complete		0	0	0
Recon3D	14119	100	53	iterative_graph	complete		0	0	0
Recon3D	14119	100	53	iterative_random	complete		0	0
Recon3D	14119	100	54	direct	complete		0	0
Recon3D	14119	100	54	iterative	complete		0	0	0
Recon3D	14119	100	54	iterative_graph	complete		0	0	0
Recon3D	14119	100	54	iterative_random	complete		0	0
Recon3D	14119	100	55	direct	complete		0	0
Recon3D	14119	100	55	iterative	complete		0	0	0
Recon3D	14119	100	55	iterative_graph	complete		0	0	0
Recon3D	14119	100	55	iterative_random	complete		0	0
Recon3D	14119	100	56	direct	complete		0	0
Recon3D	14119	100	56	iterative	complete		0	0	0
Recon3D	14119	100	56	iterative_graph	complete		0	0	0
Recon3D	14119	100	56	iterative_random	complete		0	0
Recon3D	14119	100	57	direct	complete		0	0
Recon3D	14119	100	57	iterative	complete		0	0	0
Recon3D	14119	100	57	iterative_graph	complete		0	0	0
Recon3D	14119	100	57	iterative_random	complete		0	0
Recon3D	14119	100	58	direct	complete		0	0
Recon3D	14119	100	58	iterative	complete		0	0	0
Recon3D	14119	100	58	iterative_graph	complete		0	0	0
Recon3D	14119	100	58	iterative_random	complete		0	0
Recon3D	14119	100	59	direct	complete		0	0
Recon3D	14119	100	59	iterative	complete		0	0	0
Recon3D	14119	100	59	iterative_graph	complete		0	0	0
Recon3D	14119	100	59	iterative_random	complete		0	0
Recon3D	14119	100	60	direct	complete		0	0
Recon3D	14119	100	60	iterative	complete		0	0	0
Recon3D	14119	100	60	iterative_graph	complete		0	0	0
Recon3D	14119	100	60	iterative_random	complete		0	0
Recon3D	14119	100	61	direct	complete		0	0
Recon3D	14119	100	61	iterative	complete		0	0	0
Recon3D	14119	100	61	iterative_graph	complete		0	0	0
Recon3D	14119	100	61	iterative_random	complete		0	0
Recon3D	14119	100	62	direct	complete		0	0
Recon3D	14119	100	62	iterative	complete		0	0	0
Recon3D	14119	100	62	iterative_graph	complete		0	0	0
Recon3D	14119	100	62	iterative_random	complete		0	0
Recon3D	14119	100	63	direct	complete		0	0
Recon3D	14119	100	63	iterative	complete		0	0	0
Recon3D	14119	100	63	iterative_graph	complete		0	0	0
Recon3D	14119	100	63	iterative_random	complete		0	0
Recon3D	14119	100	64	direct	complete		0	0
Recon3D	14119	100	64	iterative	complete		0	0	0
Recon3D	14119	100	64	iterative_graph	complete		0	0	0
Recon3D	14119	100	64	iterative_random	complete		0	0
Recon3D	14119	100	65	direct	complete		0	0
Recon3D	14119	100	65	iterative	complete		0	0	0
Recon3D	14119	100	65	iterative_graph	complete		0	0	0
Recon3D	14119	100	65	iterative_random	complete		0	0
Recon3D	14119	100	66	direct	complete		0	0
Recon3D	14119	100	66	iterative	complete		0	0	0
Recon3D	14119	100	66	iterative_graph	complete		0	0	0
Recon3D	14119	100	66	iterative_random	complete		0	0
Recon3D	14119	100	67	direct	complete		0	0
Recon3D	14119	100	67	iterative	complete		0	0	0
Recon3D	14119	100	67	iterative_graph	complete		0	0	0
Recon3D	14119	100	67	iterative_random	complete		0	0
Recon3D	14119	100	68	direct	complete		0	0
Recon3D	14119	100	68	iterative	complete		0	0	0
Recon3D	14119	100	68	iterative_graph	complete		0	0	0
Recon3D	14119	100	68	iterative_random	complete		0	0
Recon3D	14119	100	69	direct	complete		0	0
Recon3D	14119	100	69	iterative	complete		0	0	0
Recon3D	14119	100	69	iterative_graph	complete		0	0	0
Recon3D	14119	100	69	iterative_random	complete		0	0
Recon3D	14119	100	70	direct	complete		0	0
Recon3D	14119	100	70	iterative	complete		0	0	0
Recon3D	14119	100	70	iterative_graph	complete		0	0	0
Recon3D	14119	100	70	iterative_random	complete		0	0
Recon3D	14119	100	71	direct	complete		0	0
Recon3D	14119	100	71	iterative	complete		0	0	0
Recon3D	14119	100	71	iterative_graph	complete		0	0	0
Recon3D	14119	100	71	iterative_random	complete		0	0
Recon3D	14119	100	72	direct	complete		0	0
Recon3D	14119	100	72	iterative	complete		0	0	0
Recon3D	14119	100	72	iterative_graph	complete		0	0	0
Recon3D	14119	100	72	iterative_random	complete		0	0
Recon3D	14119	100	73	direct	complete		0	0
Recon3D	14119	100	73	iterative	complete		0	0	0
Recon3D	14119	100	73	iterative_graph	complete		0	0	0
Recon3D	14119	100	73	iterative_random	complete		0	0
Recon3D	14119	100	74	direct	complete		0	0
Recon3D	14119	100	74	iterative	complete		0	0	0
Recon3D	14119	100	74	iterative_graph	complete		0	0	0
Recon3D	14119	100	74	iterative_random	complete		0	0
Recon3D	14119	100	75	direct	complete		0	0
Recon3D	14119	100	75	iterative	complete		0	0	0
Recon3D	14119	100	75	iterative_graph	complete		0	0	0
Recon3D	14119	100	75	iterative_random	complete		0	0
Recon3D	14119	100	76	direct	complete		0	0
Recon3D	14119	100	76	iterative	complete		0	0	0
Recon3D	14119	100	76	iterative_graph	complete		0	0	0
Recon3D	14119	100	76	iterative_random	complete		0	0
Recon3D	14119	100	77	direct	complete		0	0
Recon3D	14119	100	77	iterative	complete		0	0	0
Recon3D	14119	100	77	iterative_graph	complete		0	0	0
Recon3D	14119	100	77	iterative_random	complete		0	0
Recon3D	14119	100	78	direct	complete		0	0
Recon3D	14119	100	78	iterative	complete		0	0	0
Recon3D	14119	100	78	iterative_graph	complete		0	0	0
Recon3D	14119	100	78	iterative_random	complete		0	0
Recon3D	14119	100	79	direct	complete		0	0
Recon3D	14119	100	79	iterative	complete		0	0	0
Recon3D	14119	100	79	iterative_graph	complete		0	0	0
Recon3D	14119	100	79	iterative_random	complete		0	0
Recon3D	14119	100	80	direct	complete		0	0
Recon3D	14119	100	80	iterative	complete		0	0	0
Recon3D	14119	100	80	iterative_graph	complete		0	0	0
Recon3D	14119	100	80	iterative_random	complete		0	0
Recon3D	14119	100	81	direct	complete		0	0
Recon3D	14119	100	81	iterative	complete		0	0	0
Recon3D	14119	100	81	iterative_graph	complete		0	0	0
Recon3D	14119	100	81	iterative_random	complete		0	0
Recon3D	14119	100	82	direct	complete		0	0
Recon3D	14119	100	82	iterative	complete		0	0	0
Recon3D	14119	100	82	iterative_graph	complete		0	0	0
Recon3D	14119	100	82	iterative_random	complete		0	0
Recon3D	14119	100	83	direct	complete		0	0
Recon3D	14119	100	83	iterative	complete		0	0	0
Recon3D	14119	100	83	iterative_graph	complete		0	0	0
Recon3D	14119	100	83	iterative_random	complete		0	0
Recon3D	14119	100	84	direct	complete		0	0
Recon3D	14119	100	84	iterative	complete		0	0	0
Recon3D	14119	100	84	iterative_graph	complete		0	0	0
Recon3D	14119	100	84	iterative_random	complete		0	0
Recon3D	14119	100	85	direct	complete		0	0
Recon3D	14119	100	85	iterative	complete		0	0	0
Recon3D	14119	100	85	iterative_graph	complete		0	0	0
Recon3D	14119	100	85	iterative_random	complete		0	0
Recon3D	14119	100	86	direct	complete		0	0
Recon3D	14119	100	86	iterative	complete		0	0	0
Recon3D	14119	100	86	iterative_graph	complete		0	0	0
Recon3D	14119	100	86	iterative_random	complete		0	0
Recon3D	14119	100	87	direct	complete		0	0
Recon3D	14119	100	87	iterative	complete		0	0	0
Recon3D	14119	100	87	iterative_graph	complete		0	0	0
Recon3D	14119	100	87	iterative_random	complete		0	0
Recon3D	14119	100	88	direct	complete		0	0
Recon3D	14119	100	88	iterative	complete		0	0	0
Recon3D	14119	100	88	iterative_graph	complete		0	0	0
Recon3D	14119	100	88	iterative_random	complete		0	0
Recon3D	14119	100	89	direct	complete		0	0
Recon3D	14119	100	89	iterative	complete		0	0	0
Recon3D	14119	100	89	iterative_graph	complete		0	0	0
Recon3D	14119	100	89	iterative_random	complete		0	0
Recon3D	14119	100	90	direct	complete		0	0
Recon3D	14119	100	90	iterative	complete		0	0	0
Recon3D	14119	100	90	iterative_graph	complete		0	0	0
Recon3D	14119	100	90	iterative_random	complete		0	0
Recon3D	14119	100	91	direct	complete		0	0
Recon3D	14119	100	91	iterative	complete		0	0	0
Recon3D	14119	100	91	iterative_graph	complete		0	0	0
Recon3D	14119	100	91	iterative_random	complete		0	0
Recon3D	14119	100	92	direct	complete		0	0
Recon3D	14119	100	92	iterative	complete		0	0	0
Recon3D	14119	100	92	iterative_graph	complete		0	0	0
Recon3D	14119	100	92	iterative_random	complete		0	0
Recon3D	14119	100	93	direct	complete		0	0
Recon3D	14119	100	93	iterative	complete		0	0	0
Recon3D	14119	100	93	iterative_graph	complete		0	0	0
Recon3D	14119	100	93	iterative_random	complete		0	0
Recon3D	14119	100	94	direct	complete		0	0
Recon3D	14119	100	94	iterative	complete		0	0	0
Recon3D	14119	100	94	iterative_graph	complete		0	0	0
Recon3D	14119	100	94	iterative_random	complete		0	0
Recon3D	14119	100	95	direct	complete		0	0
Recon3D	14119	100	95	iterative	complete		0	0	0
Recon3D	14119	100	95	iterative_graph	complete		0	0	0
Recon3D	14119	100	95	iterative_random	complete		0	0
Recon3D	14119	100	96	direct	complete		0	0
Recon3D	14119	100	96	iterative	complete		0	0	0
Recon3D	14119	100	96	iterative_graph	complete		0	0	0
Recon3D	14119	100	96	iterative_random	complete		0	0
Recon3D	14119	100	97	direct	complete		0	0
Recon3D	14119	100	97	iterative	complete		0	0	0
Recon3D	14119	100	97	iterative_graph	complete		0	0	0
Recon3D	14119	100	97	iterative_random	complete		0	0
Recon3D	14119	100	98	direct	complete		0	0
Recon3D	14119	100	98	iterative	complete		0	0	0
Recon3D	14119	100	98	iterative_graph	complete		0	0	0
Recon3D	14119	100	98	iterative_random	complete		0	0
Recon3D	14119	100	99	direct	complete		0	0
Recon3D	14119	100	99	iterative	complete		0	0	0
Recon3D	14119	100	99	iterative_graph	complete		0	0	0
Recon3D	14119	100	99	iterative_random	complete		0	0
Recon3D	14119	177	0	direct	complete		0	0
Recon3D	14119	177	0	iterative	complete		0	0	0
Recon3D	14119	177	0	iterative_graph	complete		0	0	0
Recon3D	14119	177	0	iterative_random	complete		0	0
Recon3D	14119	177	1	direct	complete		0	0
Recon3D	14119	177	1	iterative	complete		0	0	0
Recon3D	14119	177	1	iterative_graph	complete		0	0	0
Recon3D	14119	177	1	iterative_random	complete		0	0
Recon3D	14119	177	2	direct	complete		0	0
Recon3D	14119	177	2	iterative	complete		0	0	0
Recon3D	14119	177	2	iterative_graph	complete		0	0	0
Recon3D	14119	177	2	iterative_random	complete		0	0
Recon3D	14119	177	3	direct	complete		0	0
Recon3D	14119	177	3	iterative	complete		0	0	0
Recon3D	14119	177	3	iterative_graph	complete		0	0	0
Recon3D	14119	177	3	iterative_random	complete		0	0
Recon3D	14119	177	4	direct	complete		0	0
Recon3D	14119	177	4	iterative	complete		0	0	0
Recon3D	14119	177	4	iterative_graph	complete		0	0	0
Recon3D	14119	177	4	iterative_random	complete		0	0
Recon3D	14119	177	5	direct	complete		0	0
Recon3D	14119	177	5	iterative	complete		0	0	0
Recon3D	14119	177	5	iterative_graph	complete		0	0	0
Recon3D	14119	177	5	iterative_random	complete		0	0
Recon3D	14119	177	6	direct	complete		0	0
Recon3D	14119	177	6	iterative	complete		0	0	0
Recon3D	14119	177	6	iterative_graph	complete		0	0	0
Recon3D	14119	177	6	iterative_random	complete		0	0
Recon3D	14119	177	7	direct	complete		0	0
Recon3D	14119	177	7	iterative	complete		0	0	0
Recon3D	14119	177	7	iterative_graph	complete		0	0	0
Recon3D	14119	177	7	iterative_random	complete		0	0
Recon3D	14119	177	8	direct	complete		0	0
Recon3D	14119	177	8	iterative	complete		0	0	0
Recon3D	14119	177	8	iterative_graph	complete		0	0	0
Recon3D	14119	177	8	iterative_random	complete		0	0
Recon3D	14119	177	9	direct	complete		0	0
Recon3D	14119	177	9	iterative	complete		0	0	0
Recon3D	14119	177	9	iterative_graph	complete		0	0	0
Recon3D	14119	177	9	iterative_random	complete		0	0
Recon3D	14119	177	10	direct	complete		0	0
Recon3D	14119	177	10	iterative	complete		0	0	0
Recon3D	14119	177	10	iterative_graph	complete		0	0	0
Recon3D	14119	177	10	iterative_random	complete		0	0
Recon3D	14119	177	11	direct	complete		0	0
Recon3D	14119	177	11	iterative	complete		0	0	0
Recon3D	14119	177	11	iterative_graph	complete		0	0	0
Recon3D	14119	177	11	iterative_random	complete		0	0
Recon3D	14119	177	12	direct	complete		0	0
Recon3D	14119	177	12	iterative	complete		0	0	0
Recon3D	14119	177	12	iterative_graph	complete		0	0	0
Recon3D	14119	177	12	iterative_random	complete		0	0
Recon3D	14119	177	13	direct	complete		0	0
Recon3D	14119	177	13	iterative	complete		0	0	0
Recon3D	14119	177	13	iterative_graph	complete		0	0	0
Recon3D	14119	177	13	iterative_random	complete		0	0
Recon3D	14119	177	14	direct	complete		0	0
Recon3D	14119	177	14	iterative	complete		0	0	0
Recon3D	14119	177	14	iterative_graph	complete		0	0	0
Recon3D	14119	177	14	iterative_random	complete		0	0
Recon3D	14119	177	15	direct	complete		0	0
Recon3D	14119	177	15	iterative	complete		0	0	0
Recon3D	14119	177	15	iterative_graph	complete		0	0	0
Recon3D	14119	177	15	iterative_random	complete		0	0
Recon3D	14119	177	16	direct	complete		0	0
Recon3D	14119	177	16	iterative	complete		0	0	0
Recon3D	14119	177	16	iterative_graph	complete		0	0	0
Recon3D	14119	177	16	iterative_random	complete		0	0
Recon3D	14119	177	17	direct	complete		0	0
Recon3D	14119	177	17	iterative	complete		0	0	0
Recon3D	14119	177	17	iterative_graph	complete		0	0	0
Recon3D	14119	177	17	iterative_random	complete		0	0
Recon3D	14119	177	18	direct	complete		0	0
Recon3D	14119	177	18	iterative	complete		0	0	0
Recon3D	14119	177	18	iterative_graph	complete		0	0	0
Recon3D	14119	177	18	iterative_random	complete		0	0
Recon3D	14119	177	19	direct	complete		0	0
Recon3D	14119	177	19	iterative	complete		0	0	0
Recon3D	14119	177	19	iterative_graph	complete		0	0	0
Recon3D	14119	177	19	iterative_random	complete		0	0
Recon3D	14119	177	20	direct	complete		0	0
Recon3D	14119	177	20	iterative	complete		0	0	0
Recon3D	14119	177	20	iterative_graph	complete		0	0	0
Recon3D	14119	177	20	iterative_random	complete		0	0
Recon3D	14119	177	21	direct	complete		0	0
Recon3D	14119	177	21	iterative	complete		0	0	0
Recon3D	14119	177	21	iterative_graph	complete		0	0	0
Recon3D	14119	177	21	iterative_random	complete		0	0
Recon3D	14119	177	22	direct	complete		0	0
Recon3D	14119	177	22	iterative	complete		0	0	0
Recon3D	14119	177	22	iterative_graph	complete		0	0	0
Recon3D	14119	177	22	iterative_random	complete		0	0
Recon3D	14119	177	23	direct	complete		0	0
Recon3D	14119	177	23	iterative	complete		0	0	0
Recon3D	14119	177	23	iterative_graph	complete		0	0	0
Recon3D	14119	177	23	iterative_random	complete		0	0
Recon3D	14119	177	24	direct	complete		0	0
Recon3D	14119	177	24	iterative	complete		0	0	0
Recon3D	14119	177	24	iterative_graph	complete		0	0	0
Recon3D	14119	177	24	iterative_random	complete		0	0
Recon3D	14119	177	25	direct	complete		0	0
Recon3D	14119	177	25	iterative	complete		0	0	0
Recon3D	14119	177	25	iterative_graph	complete		0	0	0
Recon3D	14119	177	25	iterative_random	complete		0	0
Recon3D	14119	177	26	direct	complete		0	0
Recon3D	14119	177	26	iterative	complete		0	0	0
Recon3D	14119	177	26	iterative_graph	complete		0	0	0
Recon3D	14119	177	26	iterative_random	complete		0	0
Recon3D	14119	177	27	direct	complete		0	0
Recon3D	14119	177	27	iterative	complete		0	0	0
Recon3D	14119	177	27	iterative_graph	complete		0	0	0
Recon3D	14119	177	27	iterative_random	complete		0	0
Recon3D	14119	177	28	direct	complete		0	0
Recon3D	14119	177	28	iterative	complete		0	0	0
Recon3D	14119	177	28	iterative_graph	complete		0	0	0
Recon3D	14119	177	28	iterative_random	complete		0	0
Recon3D	14119	177	29	direct	complete		0	0
Recon3D	14119	177	29	iterative	complete		0	0	0
Recon3D	14119	177	29	iterative_graph	complete		0	0	0
Recon3D	14119	177	29	iterative_random	complete		0	0
Recon3D	14119	177	30	direct	complete		0	0
Recon3D	14119	177	30	iterative	complete		0	0	0
Recon3D	14119	177	30	iterative_graph	complete		0	0	0
Recon3D	14119	177	30	iterative_random	complete		0	0
Recon3D	14119	177	31	direct	complete		0	0
Recon3D	14119	177	31	iterative	complete		0	0	0
Recon3D	14119	177	31	iterative_graph	complete		0	0	0
Recon3D	14119	177	31	iterative_random	complete		0	0
Recon3D	14119	177	32	direct	complete		0	0
Recon3D	14119	177	32	iterative	complete		0	0	0
Recon3D	14119	177	32	iterative_graph	complete		0	0	0
Recon3D	14119	177	32	iterative_random	complete		0	0
Recon3D	14119	177	33	direct	complete		0	0
Recon3D	14119	177	33	iterative	complete		0	0	0
Recon3D	14119	177	33	iterative_graph	complete		0	0	0
Recon3D	14119	177	33	iterative_random	complete		0	0
Recon3D	14119	177	34	direct	complete		0	0
Recon3D	14119	177	34	iterative	complete		0	0	0
Recon3D	14119	177	34	iterative_graph	complete		0	0	0
Recon3D	14119	177	34	iterative_random	complete		0	0
Recon3D	14119	177	35	direct	complete		0	0
Recon3D	14119	177	35	iterative	complete		0	0	0
Recon3D	14119	177	35	iterative_graph	complete		0	0	0
Recon3D	14119	177	35	iterative_random	complete		0	0
Recon3D	14119	177	36	direct	complete		0	0
Recon3D	14119	177	36	iterative	complete		0	0	0
Recon3D	14119	177	36	iterative_graph	complete		0	0	0
Recon3D	14119	177	36	iterative_random	complete		0	0
Recon3D	14119	177	37	direct	complete		0	0
Recon3D	14119	177	37	iterative	complete		0	0	0
Recon3D	14119	177	37	iterative_graph	complete		0	0	0
Recon3D	14119	177	37	iterative_random	complete		0	0
Recon3D	14119	177	38	direct	complete		0	0
Recon3D	14119	177	38	iterative	complete		0	0	0
Recon3D	14119	177	38	iterative_graph	complete		0	0	0
Recon3D	14119	177	38	iterative_random	complete		0	0
Recon3D	14119	177	39	direct	complete		0	0
Recon3D	14119	177	39	iterative	complete		0	0	0
Recon3D	14119	177	39	iterative_graph	complete		0	0	0
Recon3D	14119	177	39	iterative_random	complete		0	0
Recon3D	14119	177	40	direct	complete		0	0
Recon3D	14119	177	40	iterative	complete		0	0	0
Recon3D	14119	177	40	iterative_graph	complete		0	0	0
Recon3D	14119	177	40	iterative_random	complete		0	0
Recon3D	14119	177	41	direct	complete		0	0
Recon3D	14119	177	41	iterative	complete		0	0	0
Recon3D	14119	177	41	iterative_graph	complete		0	0	0
Recon3D	14119	177	41	iterative_random	complete		0	0
Recon3D	14119	177	42	direct	complete		0	0
Recon3D	14119	177	42	iterative	complete		0	0	0
Recon3D	14119	177	42	iterative_graph	complete		0	0	0
Recon3D	14119	177	42	iterative_random	complete		0	0
Recon3D	14119	177	43	direct	complete		0	0
Recon3D	14119	177	43	iterative	complete		0	0	0
Recon3D	14119	177	43	iterative_graph	complete		0	0	0
Recon3D	14119	177	43	iterative_random	complete		0	0
Recon3D	14119	177	44	direct	complete		0	0
Recon3D	14119	177	44	iterative	complete		0	0	0
Recon3D	14119	177	44	iterative_graph	complete		0	0	0
Recon3D	14119	177	44	iterative_random	complete		0	0
Recon3D	14119	177	45	direct	complete		0	0
Recon3D	14119	177	45	iterative	complete		0	0	0
Recon3D	14119	177	45	iterative_graph	complete		0	0	0
Recon3D	14119	177	45	iterative_random	complete		0	0
Recon3D	14119	177	46	direct	complete		0	0
Recon3D	14119	177	46	iterative	complete		0	0	0
Recon3D	14119	177	46	iterative_graph	complete		0	0	0
Recon3D	14119	177	46	iterative_random	complete		0	0
Recon3D	14119	177	47	direct	complete		0	0
Recon3D	14119	177	47	iterative	complete		0	0	0
Recon3D	14119	177	47	iterative_graph	complete		0	0	0
Recon3D	14119	177	47	iterative_random	complete		0	0
Recon3D	14119	177	48	direct	complete		0	0
Recon3D	14119	177	48	iterative	complete		0	0	0
Recon3D	14119	177	48	iterative_graph	complete		0	0	0
Recon3D	14119	177	48	iterative_random	complete		0	0
Recon3D	14119	177	49	direct	complete		0	0
Recon3D	14119	177	49	iterative	complete		0	0	0
Recon3D	14119	177	49	iterative_graph	complete		0	0	0
Recon3D	14119	177	49	iterative_random	complete		0	0
Recon3D	14119	177	50	direct	complete		0	0
Recon3D	14119	177	50	iterative	complete		0	0	0
Recon3D	14119	177	50	iterative_graph	complete		0	0	0
Recon3D	14119	177	50	iterative_random	complete		0	0
Recon3D	14119	177	51	direct	complete		0	0
Recon3D	14119	177	51	iterative	complete		0	0	0
Recon3D	14119	177	51	iterative_graph	complete		0	0	0
Recon3D	14119	177	51	iterative_random	complete		0	0
Recon3D	14119	177	52	direct	complete		0	0
Recon3D	14119	177	52	iterative	complete		0	0	0
Recon3D	14119	177	52	iterative_graph	complete		0	0	0
Recon3D	14119	177	52	iterative_random	complete		0	0
Recon3D	14119	177	53	direct	complete		0	0
Recon3D	14119	177	53	iterative	complete		0	0	0
Recon3D	14119	177	53	iterative_graph	complete		0	0	0
Recon3D	14119	177	53	iterative_random	complete		0	0
Recon3D	14119	177	54	direct	complete		0	0
Recon3D	14119	177	54	iterative	complete		0	0	0
Recon3D	14119	177	54	iterative_graph	complete		0	0	0
Recon3D	14119	177	54	iterative_random	complete		0	0
Recon3D	14119	177	55	direct	complete		0	0
Recon3D	14119	177	55	iterative	complete		0	0	0
Recon3D	14119	177	55	iterative_graph	complete		0	0	0
Recon3D	14119	177	55	iterative_random	complete		0	0
Recon3D	14119	177	56	direct	complete		0	0
Recon3D	14119	177	56	iterative	complete		0	0	0
Recon3D	14119	177	56	iterative_graph	complete		0	0	0
Recon3D	14119	177	56	iterative_random	complete		0	0
Recon3D	14119	177	57	direct	complete		0	0
Recon3D	14119	177	57	iterative	complete		0	0	0
Recon3D	14119	177	57	iterative_graph	complete		0	0	0
Recon3D	14119	177	57	iterative_random	complete		0	0
Recon3D	14119	177	58	direct	complete		0	0
Recon3D	14119	177	58	iterative	complete		0	0	0
Recon3D	14119	177	58	iterative_graph	complete		0	0	0
Recon3D	14119	177	58	iterative_random	complete		0	0
Recon3D	14119	177	59	direct	complete		0	0
Recon3D	14119	177	59	iterative	complete		0	0	0
Recon3D	14119	177	59	iterative_graph	complete		0	0	0
Recon3D	14119	177	59	iterative_random	complete		0	0
Recon3D	14119	177	60	direct	complete		0	0
Recon3D	14119	177	60	iterative	complete		0	0	0
Recon3D	14119	177	60	iterative_graph	complete		0	0	0
Recon3D	14119	177	60	iterative_random	complete		0	0
Recon3D	14119	177	61	direct	complete		0	0
Recon3D	14119	177	61	iterative	complete		0	0	0
Recon3D	14119	177	61	iterative_graph	complete		0	0	0
Recon3D	14119	177	61	iterative_random	complete		0	0
Recon3D	14119	177	62	direct	complete		0	0
Recon3D	14119	177	62	iterative	complete		0	0	0
Recon3D	14119	177	62	iterative_graph	complete		0	0	0
Recon3D	14119	177	62	iterative_random	complete		0	0
Recon3D	14119	177	63	direct	complete		0	0
Recon3D	14119	177	63	iterative	complete		0	0	0
Recon3D	14119	177	63	iterative_graph	complete		0	0	0
Recon3D	14119	177	63	iterative_random	complete		0	0
Recon3D	14119	177	64	direct	complete		0	0
Recon3D	14119	177	64	iterative	complete		0	0	0
Recon3D	14119	177	64	iterative_graph	complete		0	0	0
Recon3D	14119	177	64	iterative_random	complete		0	0
Recon3D	14119	177	65	direct	complete		0	0
Recon3D	14119	177	65	iterative	complete		0	0	0
Recon3D	14119	177	65	iterative_graph	complete		0	0	0
Recon3D	14119	177	65	iterative_random	complete		0	0
Recon3D	14119	177	66	direct	complete		0	0
Recon3D	14119	177	66	iterative	complete		0	0	0
Recon3D	14119	177	66	iterative_graph	complete		0	0	0
Recon3D	14119	177	66	iterative_random	complete		0	0
Recon3D	14119	177	67	direct	complete		0	0
Recon3D	14119	177	67	iterative	complete		0	0	0
Recon3D	14119	177	67	iterative_graph	complete		0	0	0
Recon3D	14119	177	67	iterative_random	complete		0	0
Recon3D	14119	177	68	direct	complete		0	0
Recon3D	14119	177	68	iterative	complete		0	0	0
Recon3D	14119	177	68	iterative_graph	complete		0	0	0
Recon3D	14119	177	68	iterative_random	complete		0	0
Recon3D	14119	177	69	direct	complete		0	0
Recon3D	14119	177	69	iterative	complete		0	0	0
Recon3D	14119	177	69	iterative_graph	complete		0	0	0
Recon3D	14119	177	69	iterative_random	complete		0	0
Recon3D	14119	177	70	direct	complete		0	0
Recon3D	14119	177	70	iterative	complete		0	0	0
Recon3D	14119	177	70	iterative_graph	complete		0	0	0
Recon3D	14119	177	70	iterative_random	complete		0	0
Recon3D	14119	177	71	direct	complete		0	0
Recon3D	14119	177	71	iterative	complete		0	0	0
Recon3D	14119	177	71	iterative_graph	complete		0	0	0
Recon3D	14119	177	71	iterative_random	complete		0	0
Recon3D	14119	177	72	direct	complete		0	0
Recon3D	14119	177	72	iterative	complete		0	0	0
Recon3D	14119	177	72	iterative_graph	complete		0	0	0
Recon3D	14119	177	72	iterative_random	complete		0	0
Recon3D	14119	177	73	direct	complete		0	0
Recon3D	14119	177	73	iterative	complete		0	0	0
Recon3D	14119	177	73	iterative_graph	complete		0	0	0
Recon3D	14119	177	73	iterative_random	complete		0	0
Recon3D	14119	177	74	direct	complete		0	0
Recon3D	14119	177	74	iterative	complete		0	0	0
Recon3D	14119	177	74	iterative_graph	complete		0	0	0
Recon3D	14119	177	74	iterative_random	complete		0	0
Recon3D	14119	177	75	direct	complete		0	0
Recon3D	14119	177	75	iterative	complete		0	0	0
Recon3D	14119	177	75	iterative_graph	complete		0	0	0
Recon3D	14119	177	75	iterative_random	complete		0	0
Recon3D	14119	177	76	direct	complete		0	0
Recon3D	14119	177	76	iterative	complete		0	0	0
Recon3D	14119	177	76	iterative_graph	complete		0	0	0
Recon3D	14119	177	76	iterative_random	complete		0	0
Recon3D	14119	177	77	direct	complete		0	0
Recon3D	14119	177	77	iterative	complete		0	0	0
Recon3D	14119	177	77	iterative_graph	complete		0	0	0
Recon3D	14119	177	77	iterative_random	complete		0	0
Recon3D	14119	177	78	direct	complete		0	0
Recon3D	14119	177	78	iterative	complete		0	0	0
Recon3D	14119	177	78	iterative_graph	complete		0	0	0
Recon3D	14119	177	78	iterative_random	complete		0	0
Recon3D	14119	177	79	direct	complete		0	0
Recon3D	14119	177	79	iterative	complete		0	0	0
Recon3D	14119	177	79	iterative_graph	complete		0	0	0
Recon3D	14119	177	79	iterative_random	complete		0	0
Recon3D	14119	177	80	direct	complete		0	0
Recon3D	14119	177	80	iterative	complete		0	0	0
Recon3D	14119	177	80	iterative_graph	complete		0	0	0
Recon3D	14119	177	80	iterative_random	complete		0	0
Recon3D	14119	177	81	direct	complete		0	0
Recon3D	14119	177	81	iterative	complete		0	0	0
Recon3D	14119	177	81	iterative_graph	complete		0	0	0
Recon3D	14119	177	81	iterative_random	complete		0	0
Recon3D	14119	177	82	direct	complete		0	0
Recon3D	14119	177	82	iterative	complete		0	0	0
Recon3D	14119	177	82	iterative_graph	complete		0	0	0
Recon3D	14119	177	82	iterative_random	complete		0	0
Recon3D	14119	177	83	direct	complete		0	0
Recon3D	14119	177	83	iterative	complete		0	0	0
Recon3D	14119	177	83	iterative_graph	complete		0	0	0
Recon3D	14119	177	83	iterative_random	complete		0	0
Recon3D	14119	177	84	direct	complete		0	0
Recon3D	14119	177	84	iterative	complete		0	0	0
Recon3D	14119	177	84	iterative_graph	complete		0	0	0
Recon3D	14119	177	84	iterative_random	complete		0	0
Recon3D	14119	177	85	direct	complete		0	0
Recon3D	14119	177	85	iterative	complete		0	0	0
Recon3D	14119	177	85	iterative_graph	complete		0	0	0
Recon3D	14119	177	85	iterative_random	complete		0	0
Recon3D	14119	177	86	direct	complete		0	0
Recon3D	14119	177	86	iterative	complete		0	0	0
Recon3D	14119	177	86	iterative_graph	complete		0	0	0
Recon3D	14119	177	86	iterative_random	complete		0	0
Recon3D	14119	177	87	direct	complete		0	0
Recon3D	14119	177	87	iterative	complete		0	0	0
Recon3D	14119	177	87	iterative_graph	complete		0	0	0
Recon3D	14119	177	87	iterative_random	complete		0	0
Recon3D	14119	177	88	direct	complete		0	0
Recon3D	14119	177	88	iterative	complete		0	0	0
Recon3D	14119	177	88	iterative_graph	complete		0	0	0
Recon3D	14119	177	88	iterative_random	complete		0	0
Recon3D	14119	177	89	direct	complete		0	0
Recon3D	14119	177	89	iterative	complete		0	0	0
Recon3D	14119	177	89	iterative_graph	complete		0	0	0
Recon3D	14119	177	89	iterative_random	complete		0	0
Recon3D	14119	177	90	direct	complete		0	0
Recon3D	14119	177	90	iterative	complete		0	0	0
Recon3D	14119	177	90	iterative_graph	complete		0	0	0
Recon3D	14119	177	90	iterative_random	complete		0	0
Recon3D	14119	177	91	direct	complete		0	0
Recon3D	14119	177	91	iterative	complete		0	0	0
Recon3D	14119	177	91	iterative_graph	complete		0	0	0
Recon3D	14119	177	91	iterative_random	complete		0	0
Recon3D	14119	177	92	direct	complete		0	0
Recon3D	14119	177	92	iterative	complete		0	0	0
Recon3D	14119	177	92	iterative_graph	complete		0	0	0
Recon3D	14119	177	92	iterative_random	complete		0	0
Recon3D	14119	177	93	direct	complete		0	0
Recon3D	14119	177	93	iterative	complete		0	0	0
Recon3D	14119	177	93	iterative_graph	complete		0	0	0
Recon3D	14119	177	93	iterative_random	complete		0	0
Recon3D	14119	177	94	direct	complete		0	0
Recon3D	14119	177	94	iterative	complete		0	0	0
Recon3D	14119	177	94	iterative_graph	complete		0	0	0
Recon3D	14119	177	94	iterative_random	complete		0	0
Recon3D	14119	177	95	direct	complete		0	0
Recon3D	14119	177	95	iterative	complete		0	0	0
Recon3D	14119	177	95	iterative_graph	complete		0	0	0
Recon3D	14119	177	95	iterative_random	complete		0	0
Recon3D	14119	177	96	direct	complete		0	0
Recon3D	14119	177	96	iterative	complete		0	0	0
Recon3D	14119	177	96	iterative_graph	complete		0	0	0
Recon3D	14119	177	96	iterative_random	complete		0	0
Recon3D	14119	177	97	direct	complete		0	0
Recon3D	14119	177	97	iterative	complete		0	0	0
Recon3D	14119	177	97	iterative_graph	complete		0	0	0
Recon3D	14119	177	97	iterative_random	complete		0	0
Recon3D	14119	177	98	direct	complete		0	0
Recon3D	14119	177	98	iterative	complete		0	0	0
Recon3D	14119	177	98	iterative_graph	complete		0	0	0
Recon3D	14119	177	98	iterative_random	complete		0	0
Recon3D	14119	177	99	direct	complete		0	0
Recon3D	14119	177	99	iterative	complete		0	0	0
Recon3D	14119	177	99	iterative_graph	complete		0	0	0
Recon3D	14119	177	99	iterative_random	complete		0	0
Recon3D	14119	316	0	direct	complete		0	0
Recon3D	14119	316	0	iterative	complete		0	0	0
Recon3D	14119	316	0	iterative_graph	complete		0	0	0
Recon3D	14119	316	0	iterative_random	complete		0	0
Recon3D	14119	316	1	direct	complete		0	0
Recon3D	14119	316	1	iterative	complete		0	0	0
Recon3D	14119	316	1	iterative_graph	complete		0	0	0
Recon3D	14119	316	1	iterative_random	complete		0	0
Recon3D	14119	316	2	direct	complete		0	0
Recon3D	14119	316	2	iterative	complete		0	0	0
Recon3D	14119	316	2	iterative_graph	complete		0	0	0
Recon3D	14119	316	2	iterative_random	complete		0	0
Recon3D	14119	316	3	direct	complete		0	0
Recon3D	14119	316	3	iterative	complete		0	0	0
Recon3D	14119	316	3	iterative_graph	complete		0	0	0
Recon3D	14119	316	3	iterative_random	complete		0	0
Recon3D	14119	316	4	direct	complete		0	0
Recon3D	14119	316	4	iterative	complete		0	0	0
Recon3D	14119	316	4	iterative_graph	complete		0	0	0
Recon3D	14119	316	4	iterative_random	complete		0	0
Recon3D	14119	316	5	direct	complete		0	0
Recon3D	14119	316	5	iterative	complete		0	0	0
Recon3D	14119	316	5	iterative_graph	complete		0	0	0
Recon3D	14119	316	5	iterative_random	complete		0	0
Recon3D	14119	316	6	direct	complete		0	0
Recon3D	14119	316	6	iterative	complete		0	0	0
Recon3D	14119	316	6	iterative_graph	complete		0	0	0
Recon3D	14119	316	6	iterative_random	complete		0	0
Recon3D	14119	316	7	direct	complete		0	0
Recon3D	14119	316	7	iterative	complete		0	0	0
Recon3D	14119	316	7	iterative_graph	complete		0	0	0
Recon3D	14119	316	7	iterative_random	complete		0	0
Recon3D	14119	316	8	direct	complete		0	0
Recon3D	14119	316	8	iterative	complete		0	0	0
Recon3D	14119	316	8	iterative_graph	complete		0	0	0
Recon3D	14119	316	8	iterative_random	complete		0	0
Recon3D	14119	316	9	direct	complete		0	0
Recon3D	14119	316	9	iterative	complete		0	0	0
Recon3D	14119	316	9	iterative_graph	complete		0	0	0
Recon3D	14119	316	9	iterative_random	complete		0	0
Recon3D	14119	316	10	direct	complete		0	0
Recon3D	14119	316	10	iterative	complete		0	0	0
Recon3D	14119	316	10	iterative_graph	complete		0	0	0
Recon3D	14119	316	10	iterative_random	complete		0	0
Recon3D	14119	316	11	direct	complete		0	0
Recon3D	14119	316	11	iterative	complete		0	0	0
Recon3D	14119	316	11	iterative_graph	complete		0	0	0
Recon3D	14119	316	11	iterative_random	complete		0	0
Recon3D	14119	316	12	direct	complete		0	0
Recon3D	14119	316	12	iterative	complete		0	0	0
Recon3D	14119	316	12	iterative_graph	complete		0	0	0
Recon3D	14119	316	12	iterative_random	complete		0	0
Recon3D	14119	316	13	direct	complete		0	0
Recon3D	14119	316	13	iterative	complete		0	0	0
Recon3D	14119	316	13	iterative_graph	complete		0	0	0
Recon3D	14119	316	13	iterative_random	complete		0	0
Recon3D	14119	316	14	direct	complete		0	0
Recon3D	14119	316	14	iterative	complete		0	0	0
Recon3D	14119	316	14	iterative_graph	complete		0	0	0
Recon3D	14119	316	14	iterative_random	complete		0	0
Recon3D	14119	316	15	direct	complete		0	0
Recon3D	14119	316	15	iterative	complete		0	0	0
Recon3D	14119	316	15	iterative_graph	complete		0	0	0
Recon3D	14119	316	15	iterative_random	complete		0	0
Recon3D	14119	316	16	direct	complete		0	0
Recon3D	14119	316	16	iterative	complete		0	0	0
Recon3D	14119	316	16	iterative_graph	complete		0	0	0
Recon3D	14119	316	16	iterative_random	complete		0	0
Recon3D	14119	316	17	direct	complete		0	0
Recon3D	14119	316	17	iterative	complete		0	0	0
Recon3D	14119	316	17	iterative_graph	complete		0	0	0
Recon3D	14119	316	17	iterative_random	complete		0	0
Recon3D	14119	316	18	direct	complete		0	0
Recon3D	14119	316	18	iterative	complete		0	0	0
Recon3D	14119	316	18	iterative_graph	complete		0	0	0
Recon3D	14119	316	18	iterative_random	complete		0	0
Recon3D	14119	316	19	direct	complete		0	0
Recon3D	14119	316	19	iterative	complete		0	0	0
Recon3D	14119	316	19	iterative_graph	complete		0	0	0
Recon3D	14119	316	19	iterative_random	complete		0	0
Recon3D	14119	316	20	direct	complete		0	0
Recon3D	14119	316	20	iterative	complete		0	0	0
Recon3D	14119	316	20	iterative_graph	complete		0	0	0
Recon3D	14119	316	20	iterative_random	complete		0	0
Recon3D	14119	316	21	direct	complete		0	0
Recon3D	14119	316	21	iterative	complete		0	0	0
Recon3D	14119	316	21	iterative_graph	complete		0	0	0
Recon3D	14119	316	21	iterative_random	complete		0	0
Recon3D	14119	316	22	direct	complete		0	0
Recon3D	14119	316	22	iterative	complete		0	0	0
Recon3D	14119	316	22	iterative_graph	complete		0	0	0
Recon3D	14119	316	22	iterative_random	complete		0	0
Recon3D	14119	316	23	direct	complete		0	0
Recon3D	14119	316	23	iterative	complete		0	0	0
Recon3D	14119	316	23	iterative_graph	complete		0	0	0
Recon3D	14119	316	23	iterative_random	complete		0	0
Recon3D	14119	316	24	direct	complete		0	0
Recon3D	14119	316	24	iterative	complete		0	0	0
Recon3D	14119	316	24	iterative_graph	complete		0	0	0
Recon3D	14119	316	24	iterative_random	complete		0	0
Recon3D	14119	316	25	direct	complete		0	0
Recon3D	14119	316	25	iterative	complete		0	0	0
Recon3D	14119	316	25	iterative_graph	complete		0	0	0
Recon3D	14119	316	25	iterative_random	complete		0	0
Recon3D	14119	316	26	direct	complete		0	0
Recon3D	14119	316	26	iterative	complete		0	0	0
Recon3D	14119	316	26	iterative_graph	complete		0	0	0
Recon3D	14119	316	26	iterative_random	complete		0	0
Recon3D	14119	316	27	direct	complete		0	0
Recon3D	14119	316	27	iterative	complete		0	0	0
Recon3D	14119	316	27	iterative_graph	complete		0	0	0
Recon3D	14119	316	27	iterative_random	complete		0	0
Recon3D	14119	316	28	direct	complete		0	0
Recon3D	14119	316	28	iterative	complete		0	0	0
Recon3D	14119	316	28	iterative_graph	complete		0	0	0
Recon3D	14119	316	28	iterative_random	complete		0	0
Recon3D	14119	316	29	direct	complete		0	0
Recon3D	14119	316	29	iterative	complete		0	0	0
Recon3D	14119	316	29	iterative_graph	complete		0	0	0
Recon3D	14119	316	29	iterative_random	complete		0	0
Recon3D	14119	316	30	direct	complete		0	0
Recon3D	14119	316	30	iterative	complete		0	0	0
Recon3D	14119	316	30	iterative_graph	complete		0	0	0
Recon3D	14119	316	30	iterative_random	complete		0	0
Recon3D	14119	316	31	direct	complete		0	0
Recon3D	14119	316	31	iterative	complete		0	0	0
Recon3D	14119	316	31	iterative_graph	complete		0	0	0
Recon3D	14119	316	31	iterative_random	complete		0	0
Recon3D	14119	316	32	direct	complete		0	0
Recon3D	14119	316	32	iterative	complete		0	0	0
Recon3D	14119	316	32	iterative_graph	complete		0	0	0
Recon3D	14119	316	32	iterative_random	complete		0	0
Recon3D	14119	316	33	direct	complete		0	0
Recon3D	14119	316	33	iterative	complete		0	0	0
Recon3D	14119	316	33	iterative_graph	complete		0	0	0
Recon3D	14119	316	33	iterative_random	complete		0	0
Recon3D	14119	316	34	direct	complete		0	0
Recon3D	14119	316	34	iterative	complete		0	0	0
Recon3D	14119	316	34	iterative_graph	complete		0	0	0
Recon3D	14119	316	34	iterative_random	complete		0	0
Recon3D	14119	316	35	direct	complete		0	0
Recon3D	14119	316	35	iterative	complete		0	0	0
Recon3D	14119	316	35	iterative_graph	complete		0	0	0
Recon3D	14119	316	35	iterative_random	complete		0	0
Recon3D	14119	316	36	direct	complete		0	0
Recon3D	14119	316	36	iterative	complete		0	0	0
Recon3D	14119	316	36	iterative_graph	complete		0	0	0
Recon3D	14119	316	36	iterative_random	complete		0	0
Recon3D	14119	316	37	direct	complete		0	0
Recon3D	14119	316	37	iterative	complete		0	0	0
Recon3D	14119	316	37	iterative_graph	complete		0	0	0
Recon3D	14119	316	37	iterative_random	complete		0	0
Recon3D	14119	316	38	direct	complete		0	0
Recon3D	14119	316	38	iterative	complete		0	0	0
Recon3D	14119	316	38	iterative_graph	complete		0	0	0
Recon3D	14119	316	38	iterative_random	complete		0	0
Recon3D	14119	316	39	direct	complete		0	0
Recon3D	14119	316	39	iterative	complete		0	0	0
Recon3D	14119	316	39	iterative_graph	complete		0	0	0
Recon3D	14119	316	39	iterative_random	complete		0	0
Recon3D	14119	316	40	direct	complete		0	0
Recon3D	14119	316	40	iterative	complete		0	0	0
Recon3D	14119	316	40	iterative_graph	complete		0	0	0
Recon3D	14119	316	40	iterative_random	complete		0	0
Recon3D	14119	316	41	direct	complete		0	0
Recon3D	14119	316	41	iterative	complete		0	0	0
Recon3D	14119	316	41	iterative_graph	complete		0	0	0
Recon3D	14119	316	41	iterative_random	complete		0	0
Recon3D	14119	316	42	direct	complete		0	0
Recon3D	14119	316	42	iterative	complete		0	0	0
Recon3D	14119	316	42	iterative_graph	complete		0	0	0
Recon3D	14119	316	42	iterative_random	complete		0	0
Recon3D	14119	316	43	direct	complete		0	0
Recon3D	14119	316	43	iterative	complete		0	0	0
Recon3D	14119	316	43	iterative_graph	complete		0	0	0
Recon3D	14119	316	43	iterative_random	complete		0	0
Recon3D	14119	316	44	direct	complete		0	0
Recon3D	14119	316	44	iterative	complete		0	0	0
Recon3D	14119	316	44	iterative_graph	complete		0	0	0
Recon3D	14119	316	44	iterative_random	complete		0	0
Recon3D	14119	316	45	direct	complete		0	0
Recon3D	14119	316	45	iterative	complete		0	0	0
Recon3D	14119	316	45	iterative_graph	complete		0	0	0
Recon3D	14119	316	45	iterative_random	complete		0	0
Recon3D	14119	316	46	direct	complete		0	0
Recon3D	14119	316	46	iterative	complete		0	0	0
Recon3D	14119	316	46	iterative_graph	complete		0	0	0
Recon3D	14119	316	46	iterative_random	complete		0	0
Recon3D	14119	316	47	direct	complete		0	0
Recon3D	14119	316	47	iterative	complete		0	0	0
Recon3D	14119	316	47	iterative_graph	complete		0	0	0
Recon3D	14119	316	47	iterative_random	complete		0	0
Recon3D	14119	316	48	direct	complete		0	0
Recon3D	14119	316	48	iterative	complete		0	0	0
Recon3D	14119	316	48	iterative_graph	complete		0	0	0
Recon3D	14119	316	48	iterative_random	complete		0	0
Recon3D	14119	316	49	direct	complete		0	0
Recon3D	14119	316	49	iterative	complete		0	0	0
Recon3D	14119	316	49	iterative_graph	complete		0	0	0
Recon3D	14119	316	49	iterative_random	complete		0	0
Recon3D	14119	316	50	direct	complete		0	0
Recon3D	14119	316	50	iterative	complete		0	0	0
Recon3D	14119	316	50	iterative_graph	complete		0	0	0
Recon3D	14119	316	50	iterative_random	complete		0	0
Recon3D	14119	316	51	direct	complete		0	0
Recon3D	14119	316	51	iterative	complete		0	0	0
Recon3D	14119	316	51	iterative_graph	complete		0	0	0
Recon3D	14119	316	51	iterative_random	complete		0	0
Recon3D	14119	316	52	direct	complete		0	0
Recon3D	14119	316	52	iterative	complete		0	0	0
Recon3D	14119	316	52	iterative_graph	complete		0	0	0
Recon3D	14119	316	52	iterative_random	complete		0	0
Recon3D	14119	316	53	direct	complete		0	0
Recon3D	14119	316	53	iterative	complete		0	0	0
Recon3D	14119	316	53	iterative_graph	complete		0	0	0
Recon3D	14119	316	53	iterative_random	complete		0	0
Recon3D	14119	316	54	direct	complete		0	0
Recon3D	14119	316	54	iterative	complete		0	0	0
Recon3D	14119	316	54	iterative_graph	complete		0	0	0
Recon3D	14119	316	54	iterative_random	complete		0	0
Recon3D	14119	316	55	direct	complete		0	0
Recon3D	14119	316	55	iterative	complete		0	0	0
Recon3D	14119	316	55	iterative_graph	complete		0	0	0
Recon3D	14119	316	55	iterative_random	complete		0	0
Recon3D	14119	316	56	direct	complete		0	0
Recon3D	14119	316	56	iterative	complete		0	0	0
Recon3D	14119	316	56	iterative_graph	complete		0	0	0
Recon3D	14119	316	56	iterative_random	complete		0	0
Recon3D	14119	316	57	direct	complete		0	0
Recon3D	14119	316	57	iterative	complete		0	0	0
Recon3D	14119	316	57	iterative_graph	complete		0	0	0
Recon3D	14119	316	57	iterative_random	complete		0	0
Recon3D	14119	316	58	direct	complete		0	0
Recon3D	14119	316	58	iterative	complete		0	0	0
Recon3D	14119	316	58	iterative_graph	complete		0	0	0
Recon3D	14119	316	58	iterative_random	complete		0	0
Recon3D	14119	316	59	direct	complete		0	0
Recon3D	14119	316	59	iterative	complete		0	0	0
Recon3D	14119	316	59	iterative_graph	complete		0	0	0
Recon3D	14119	316	59	iterative_random	complete		0	0
Recon3D	14119	316	60	direct	complete		0	0
Recon3D	14119	316	60	iterative	complete		0	0	0
Recon3D	14119	316	60	iterative_graph	complete		0	0	0
Recon3D	14119	316	60	iterative_random	complete		0	0
Recon3D	14119	316	61	direct	complete		0	0
Recon3D	14119	316	61	iterative	complete		0	0	0
Recon3D	14119	316	61	iterative_graph	complete		0	0	0
Recon3D	14119	316	61	iterative_random	complete		0	0
Recon3D	14119	316	62	direct	complete		0	0
Recon3D	14119	316	62	iterative	complete		0	0	0
Recon3D	14119	316	62	iterative_graph	complete		0	0	0
Recon3D	14119	316	62	iterative_random	complete		0	0
Recon3D	14119	316	63	direct	complete		0	0
Recon3D	14119	316	63	iterative	complete		0	0	0
Recon3D	14119	316	63	iterative_graph	complete		0	0	0
Recon3D	14119	316	63	iterative_random	complete		0	0
Recon3D	14119	316	64	direct	complete		0	0
Recon3D	14119	316	64	iterative	complete		0	0	0
Recon3D	14119	316	64	iterative_graph	complete		0	0	0
Recon3D	14119	316	64	iterative_random	complete		0	0
Recon3D	14119	316	65	direct	complete		0	0
Recon3D	14119	316	65	iterative	complete		0	0	0
Recon3D	14119	316	65	iterative_graph	complete		0	0	0
Recon3D	14119	316	65	iterative_random	complete		0	0
Recon3D	14119	316	66	direct	complete		0	0
Recon3D	14119	316	66	iterative	complete		0	0	0
Recon3D	14119	316	66	iterative_graph	complete		0	0	0
Recon3D	14119	316	66	iterative_random	complete		0	0
Recon3D	14119	316	67	direct	complete		0	0
Recon3D	14119	316	67	iterative	complete		0	0	0
Recon3D	14119	316	67	iterative_graph	complete		0	0	0
Recon3D	14119	316	67	iterative_random	complete		0	0
Recon3D	14119	316	68	direct	complete		0	0
Recon3D	14119	316	68	iterative	complete		0	0	0
Recon3D	14119	316	68	iterative_graph	complete		0	0	0
Recon3D	14119	316	68	iterative_random	complete		0	0
Recon3D	14119	316	69	direct	complete		0	0
Recon3D	14119	316	69	iterative	complete		0	0	0
Recon3D	14119	316	69	iterative_graph	complete		0	0	0
Recon3D	14119	316	69	iterative_random	complete		0	0
Recon3D	14119	316	70	direct	complete		0	0
Recon3D	14119	316	70	iterative	complete		0	0	0
Recon3D	14119	316	70	iterative_graph	complete		0	0	0
Recon3D	14119	316	70	iterative_random	complete		0	0
Recon3D	14119	316	71	direct	complete		0	0
Recon3D	14119	316	71	iterative	complete		0	0	0
Recon3D	14119	316	71	iterative_graph	complete		0	0	0
Recon3D	14119	316	71	iterative_random	complete		0	0
Recon3D	14119	316	72	direct	complete		0	0
Recon3D	14119	316	72	iterative	complete		0	0	0
Recon3D	14119	316	72	iterative_graph	complete		0	0	0
Recon3D	14119	316	72	iterative_random	complete		0	0
Recon3D	14119	316	73	direct	complete		0	0
Recon3D	14119	316	73	iterative	complete		0	0	0
Recon3D	14119	316	73	iterative_graph	complete		0	0	0
Recon3D	14119	316	73	iterative_random	complete		0	0
Recon3D	14119	316	74	direct	complete		0	0
Recon3D	14119	316	74	iterative	complete		0	0	0
Recon3D	14119	316	74	iterative_graph	complete		0	0	0
Recon3D	14119	316	74	iterative_random	complete		0	0
Recon3D	14119	316	75	direct	complete		0	0
Recon3D	14119	316	75	iterative	complete		0	0	0
Recon3D	14119	316	75	iterative_graph	complete		0	0	0
Recon3D	14119	316	75	iterative_random	complete		0	0
Recon3D	14119	316	76	direct	complete		0	0
Recon3D	14119	316	76	iterative	complete		0	0	0
Recon3D	14119	316	76	iterative_graph	complete		0	0	0
Recon3D	14119	316	76	iterative_random	complete		0	0
Recon3D	14119	316	77	direct	complete		0	0
Recon3D	14119	316	77	iterative	complete		0	0	0
Recon3D	14119	316	77	iterative_graph	complete		0	0	0
Recon3D	14119	316	77	iterative_random	complete		0	0
Recon3D	14119	316	78	direct	complete		0	0
Recon3D	14119	316	78	iterative	complete		0	0	0
Recon3D	14119	316	78	iterative_graph	complete		0	0	0
Recon3D	14119	316	78	iterative_random	complete		0	0
Recon3D	14119	316	79	direct	complete		0	0
Recon3D	14119	316	79	iterative	complete		0	0	0
Recon3D	14119	316	79	iterative_graph	complete		0	0	0
Recon3D	14119	316	79	iterative_random	complete		0	0
Recon3D	14119	316	80	direct	complete		0	0
Recon3D	14119	316	80	iterative	complete		0	0	0
Recon3D	14119	316	80	iterative_graph	complete		0	0	0
Recon3D	14119	316	80	iterative_random	complete		0	0
Recon3D	14119	316	81	direct	complete		0	0
Recon3D	14119	316	81	iterative	complete		0	0	0
Recon3D	14119	316	81	iterative_graph	complete		0	0	0
Recon3D	14119	316	81	iterative_random	complete		0	0
Recon3D	14119	316	82	direct	complete		0	0
Recon3D	14119	316	82	iterative	complete		0	0	0
Recon3D	14119	316	82	iterative_graph	complete		0	0	0
Recon3D	14119	316	82	iterative_random	complete		0	0
Recon3D	14119	316	83	direct	complete		0	0
Recon3D	14119	316	83	iterative	complete		0	0	0
Recon3D	14119	316	83	iterative_graph	complete		0	0	0
Recon3D	14119	316	83	iterative_random	complete		0	0
Recon3D	14119	316	84	direct	complete		0	0
Recon3D	14119	316	84	iterative	complete		0	0	0
Recon3D	14119	316	84	iterative_graph	complete		0	0	0
Recon3D	14119	316	84	iterative_random	complete		0	0
Recon3D	14119	316	85	direct	complete		0	0
Recon3D	14119	316	85	iterative	complete		0	0	0
Recon3D	14119	316	85	iterative_graph	complete		0	0	0
Recon3D	14119	316	85	iterative_random	complete		0	0
Recon3D	14119	316	86	direct	complete		0	0
Recon3D	14119	316	86	iterative	complete		0	0	0
Recon3D	14119	316	86	iterative_graph	complete		0	0	0
Recon3D	14119	316	86	iterative_random	complete		0	0
Recon3D	14119	316	87	direct	complete		0	0
Recon3D	14119	316	87	iterative	complete		0	0	0
Recon3D	14119	316	87	iterative_graph	complete		0	0	0
Recon3D	14119	316	87	iterative_random	complete		0	0
Recon3D	14119	316	88	direct	complete		0	0
Recon3D	14119	316	88	iterative	complete		0	0	0
Recon3D	14119	316	88	iterative_graph	complete		0	0	0
Recon3D	14119	316	88	iterative_random	complete		0	0
Recon3D	14119	316	89	direct	complete		0	0
Recon3D	14119	316	89	iterative	complete		0	0	0
Recon3D	14119	316	89	iterative_graph	complete		0	0	0
Recon3D	14119	316	89	iterative_random	complete		0	0
Recon3D	14119	316	90	direct	complete		0	0
Recon3D	14119	316	90	iterative	complete		0	0	0
Recon3D	14119	316	90	iterative_graph	complete		0	0	0
Recon3D	14119	316	90	iterative_random	complete		0	0
Recon3D	14119	316	91	direct	complete		0	0
Recon3D	14119	316	91	iterative	complete		0	0	0
Recon3D	14119	316	91	iterative_graph	complete		0	0	0
Recon3D	14119	316	91	iterative_random	complete		0	0
Recon3D	14119	316	92	direct	complete		0	0
Recon3D	14119	316	92	iterative	complete		0	0	0
Recon3D	14119	316	92	iterative_graph	complete		0	0	0
Recon3D	14119	316	92	iterative_random	complete		0	0
Recon3D	14119	316	93	direct	complete		0	0
Recon3D	14119	316	93	iterative	complete		0	0	0
Recon3D	14119	316	93	iterative_graph	complete		0	0	0
Recon3D	14119	316	93	iterative_random	complete		0	0
Recon3D	14119	316	94	direct	complete		0	0
Recon3D	14119	316	94	iterative	complete		0	0	0
Recon3D	14119	316	94	iterative_graph	complete		0	0	0
Recon3D	14119	316	94	iterative_random	complete		0	0
Recon3D	14119	316	95	direct	complete		0	0
Recon3D	14119	316	95	iterative	complete		0	0	0
Recon3D	14119	316	95	iterative_graph	complete		0	0	0
Recon3D	14119	316	95	iterative_random	complete		0	0
Recon3D	14119	316	96	direct	complete		0	0
Recon3D	14119	316	96	iterative	complete		0	0	0
Recon3D	14119	316	96	iterative_graph	complete		0	0	0
Recon3D	14119	316	96	iterative_random	complete		0	0
Recon3D	14119	316	97	direct	complete		0	0
Recon3D	14119	316	97	iterative	complete		0	0	0
Recon3D	14119	316	97	iterative_graph	complete		0	0	0
Recon3D	14119	316	97	iterative_random	complete		0	0
Recon3D	14119	316	98	direct	complete		0	0
Recon3D	14119	316	98	iterative	complete		0	0	0
Recon3D	14119	316	98	iterative_graph	complete		0	0	0
Recon3D	14119	316	98	iterative_random	complete		0	0
Recon3D	14119	316	99	direct	complete		0	0
Recon3D	14119	316	99	iterative	complete		0	0	0
Recon3D	14119	316	99	iterative_graph	complete		0	0	0
Recon3D	14119	316	99	iterative_random	complete		0	0
Recon3D	14119	562	0	direct	complete		0	0
Recon3D	14119	562	0	iterative	complete		0	0	0
Recon3D	14119	562	0	iterative_graph	complete		0	0	0
Recon3D	14119	562	0	iterative_random	complete		0	0
Recon3D	14119	562	1	direct	complete		0	0
Recon3D	14119	562	1	iterative	complete		0	0	0
Recon3D	14119	562	1	iterative_graph	complete		0	0	0
Recon3D	14119	562	1	iterative_random	complete		0	0
Recon3D	14119	562	2	direct	complete		0	0
Recon3D	14119	562	2	iterative	complete		0	0	0
Recon3D	14119	562	2	iterative_graph	complete		0	0	0
Recon3D	14119	562	2	iterative_random	complete		0	0
Recon3D	14119	562	3	direct	complete		0	0
Recon3D	14119	562	3	iterative	complete		0	0	0
Recon3D	14119	562	3	iterative_graph	complete		0	0	0
Recon3D	14119	562	3	iterative_random	complete		0	0
Recon3D	14119	562	4	direct	complete		0	0
Recon3D	14119	562	4	iterative	complete		0	0	0
Recon3D	14119	562	4	iterative_graph	complete		0	0	0
Recon3D	14119	562	4	iterative_random	complete		0	0
Recon3D	14119	562	5	direct	complete		0	0
Recon3D	14119	562	5	iterative	complete		0	0	0
Recon3D	14119	562	5	iterative_graph	complete		0	0	0
Recon3D	14119	562	5	iterative_random	complete		0	0
Recon3D	14119	562	6	direct	complete		0	0
Recon3D	14119	562	6	iterative	complete		0	0	0
Recon3D	14119	562	6	iterative_graph	complete		0	0	0
Recon3D	14119	562	6	iterative_random	complete		0	0
Recon3D	14119	562	7	direct	complete		0	0
Recon3D	14119	562	7	iterative	complete		0	0	0
Recon3D	14119	562	7	iterative_graph	complete		0	0	0
Recon3D	14119	562	7	iterative_random	complete		0	0
Recon3D	14119	562	8	direct	complete		0	0
Recon3D	14119	562	8	iterative	complete		0	0	0
Recon3D	14119	562	8	iterative_graph	complete		0	0	0
Recon3D	14119	562	8	iterative_random	complete		0	0
Recon3D	14119	562	9	direct	complete		0	0
Recon3D	14119	562	9	iterative	complete		0	0	0
Recon3D	14119	562	9	iterative_graph	complete		0	0	0
Recon3D	14119	562	9	iterative_random	complete		0	0
Recon3D	14119	562	10	direct	complete		0	0
Recon3D	14119	562	10	iterative	complete		0	0	0
Recon3D	14119	562	10	iterative_graph	complete		0	0	0
Recon3D	14119	562	10	iterative_random	complete		0	0
Recon3D	14119	562	11	direct	complete		0	0
Recon3D	14119	562	11	iterative	complete		0	0	0
Recon3D	14119	562	11	iterative_graph	complete		0	0	0
Recon3D	14119	562	11	iterative_random	complete		0	0
Recon3D	14119	562	12	direct	complete		0	0
Recon3D	14119	562	12	iterative	complete		0	0	0
Recon3D	14119	562	12	iterative_graph	complete		0	0	0
Recon3D	14119	562	12	iterative_random	complete		0	0
Recon3D	14119	562	13	direct	complete		0	0
Recon3D	14119	562	13	iterative	complete		0	0	0
Recon3D	14119	562	13	iterative_graph	complete		0	0	0
Recon3D	14119	562	13	iterative_random	complete		0	0
Recon3D	14119	562	14	direct	complete		0	0
Recon3D	14119	562	14	iterative	complete		0	0	0
Recon3D	14119	562	14	iterative_graph	complete		0	0	0
Recon3D	14119	562	14	iterative_random	complete		0	0
Recon3D	14119	562	15	direct	complete		0	0
Recon3D	14119	562	15	iterative	complete		0	0	0
Recon3D	14119	562	15	iterative_graph	complete		0	0	0
Recon3D	14119	562	15	iterative_random	complete		0	0
Recon3D	14119	562	16	direct	complete		0	0
Recon3D	14119	562	16	iterative	complete		0	0	0
Recon3D	14119	562	16	iterative_graph	complete		0	0	0
Recon3D	14119	562	16	iterative_random	complete		0	0
Recon3D	14119	562	17	direct	complete		0	0
Recon3D	14119	562	17	iterative	complete		0	0	0
Recon3D	14119	562	17	iterative_graph	complete		0	0	0
Recon3D	14119	562	17	iterative_random	complete		0	0
Recon3D	14119	562	18	direct	complete		0	0
Recon3D	14119	562	18	iterative	complete		0	0	0
Recon3D	14119	562	18	iterative_graph	complete		0	0	0
Recon3D	14119	562	18	iterative_random	complete		0	0
Recon3D	14119	562	19	direct	complete		0	0
Recon3D	14119	562	19	iterative	complete		0	0	0
Recon3D	14119	562	19	iterative_graph	complete		0	0	0
Recon3D	14119	562	19	iterative_random	complete		0	0
Recon3D	14119	562	20	direct	complete		0	0
Recon3D	14119	562	20	iterative	complete		0	0	0
Recon3D	14119	562	20	iterative_graph	complete		0	0	0
Recon3D	14119	562	20	iterative_random	complete		0	0
Recon3D	14119	562	21	direct	complete		0	0
Recon3D	14119	562	21	iterative	complete		0	0	0
Recon3D	14119	562	21	iterative_graph	complete		0	0	0
Recon3D	14119	562	21	iterative_random	complete		0	0
Recon3D	14119	562	22	direct	complete		0	0
Recon3D	14119	562	22	iterative	complete		0	0	0
Recon3D	14119	562	22	iterative_graph	complete		0	0	0
Recon3D	14119	562	22	iterative_random	complete		0	0
Recon3D	14119	562	23	direct	complete		0	0
Recon3D	14119	562	23	iterative	complete		0	0	0
Recon3D	14119	562	23	iterative_graph	complete		0	0	0
Recon3D	14119	562	23	iterative_random	complete		0	0
Recon3D	14119	562	24	direct	complete		0	0
Recon3D	14119	562	24	iterative	complete		0	0	0
Recon3D	14119	562	24	iterative_graph	complete		0	0	0
Recon3D	14119	562	24	iterative_random	complete		0	0
Recon3D	14119	562	25	direct	complete		0	0
Recon3D	14119	562	25	iterative	complete		0	0	0
Recon3D	14119	562	25	iterative_graph	complete		0	0	0
Recon3D	14119	562	25	iterative_random	complete		0	0
Recon3D	14119	562	26	direct	complete		0	0
Recon3D	14119	562	26	iterative	complete		0	0	0
Recon3D	14119	562	26	iterative_graph	complete		0	0	0
Recon3D	14119	562	26	iterative_random	complete		0	0
Recon3D	14119	562	27	direct	complete		0	0
Recon3D	14119	562	27	iterative	complete		0	0	0
Recon3D	14119	562	27	iterative_graph	complete		0	0	0
Recon3D	14119	562	27	iterative_random	complete		0	0
Recon3D	14119	562	28	direct	complete		0	0
Recon3D	14119	562	28	iterative	complete		0	0	0
Recon3D	14119	562	28	iterative_graph	complete		0	0	0
Recon3D	14119	562	28	iterative_random	complete		0	0
Recon3D	14119	562	29	direct	complete		0	0
Recon3D	14119	562	29	iterative	complete		0	0	0
Recon3D	14119	562	29	iterative_graph	complete		0	0	0
Recon3D	14119	562	29	iterative_random	complete		0	0
Recon3D	14119	562	30	direct	complete		0	0
Recon3D	14119	562	30	iterative	complete		0	0	0
Recon3D	14119	562	30	iterative_graph	complete		0	0	0
Recon3D	14119	562	30	iterative_random	complete		0	0
Recon3D	14119	562	31	direct	complete		0	0
Recon3D	14119	562	31	iterative	complete		0	0	0
Recon3D	14119	562	31	iterative_graph	complete		0	0	0
Recon3D	14119	562	31	iterative_random	complete		0	0
Recon3D	14119	562	32	direct	complete		0	0
Recon3D	14119	562	32	iterative	complete		0	0	0
Recon3D	14119	562	32	iterative_graph	complete		0	0	0
Recon3D	14119	562	32	iterative_random	complete		0	0
Recon3D	14119	562	33	direct	complete		0	0
Recon3D	14119	562	33	iterative	complete		0	0	0
Recon3D	14119	562	33	iterative_graph	complete		0	0	0
Recon3D	14119	562	33	iterative_random	complete		0	0
Recon3D	14119	562	34	direct	complete		0	0
Recon3D	14119	562	34	iterative	complete		0	0	0
Recon3D	14119	562	34	iterative_graph	complete		0	0	0
Recon3D	14119	562	34	iterative_random	complete		0	0
Recon3D	14119	562	35	direct	complete		0	0
Recon3D	14119	562	35	iterative	complete		0	0	0
Recon3D	14119	562	35	iterative_graph	complete		0	0	0
Recon3D	14119	562	35	iterative_random	complete		0	0
Recon3D	14119	562	36	direct	complete		0	0
Recon3D	14119	562	36	iterative	complete		0	0	0
Recon3D	14119	562	36	iterative_graph	complete		0	0	0
Recon3D	14119	562	36	iterative_random	complete		0	0
Recon3D	14119	562	37	direct	complete		0	0
Recon3D	14119	562	37	iterative	complete		0	0	0
Recon3D	14119	562	37	iterative_graph	complete		0	0	0
Recon3D	14119	562	37	iterative_random	complete		0	0
Recon3D	14119	562	38	direct	complete		0	0
Recon3D	14119	562	38	iterative	complete		0	0	0
Recon3D	14119	562	38	iterative_graph	complete		0	0	0
Recon3D	14119	562	38	iterative_random	complete		0	0
Recon3D	14119	562	39	direct	complete		0	0
Recon3D	14119	562	39	iterative	complete		0	0	0
Recon3D	14119	562	39	iterative_graph	complete		0	0	0
Recon3D	14119	562	39	iterative_random	complete		0	0
Recon3D	14119	562	40	direct	complete		0	0
Recon3D	14119	562	40	iterative	complete		0	0	0
Recon3D	14119	562	40	iterative_graph	complete		0	0	0
Recon3D	14119	562	40	iterative_random	complete		0	0
Recon3D	14119	562	41	direct	complete		0	0
Recon3D	14119	562	41	iterative	complete		0	0	0
Recon3D	14119	562	41	iterative_graph	complete		0	0	0
Recon3D	14119	562	41	iterative_random	complete		0	0
Recon3D	14119	562	42	direct	complete		0	0
Recon3D	14119	562	42	iterative	complete		0	0	0
Recon3D	14119	562	42	iterative_graph	complete		0	0	0
Recon3D	14119	562	42	iterative_random	complete		0	0
Recon3D	14119	562	43	direct	complete		0	0
Recon3D	14119	562	43	iterative	complete		0	0	0
Recon3D	14119	562	43	iterative_graph	complete		0	0	0
Recon3D	14119	562	43	iterative_random	complete		0	0
Recon3D	14119	562	44	direct	complete	1.82167	5.56092	3
Recon3D	14119	562	44	iterative	complete	0.612345	0.791557	3	2
Recon3D	14119	562	44	iterative_graph	complete	1.89005	2.90222	3	2
Recon3D	14119	562	44	iterative_random	incomplete	1.81249	3600	3
Recon3D	14119	562	45	direct	complete		0	0
Recon3D	14119	562	45	iterative	complete		0	0	0
Recon3D	14119	562	45	iterative_graph	complete		0	0	0
Recon3D	14119	562	45	iterative_random	complete		0	0
Recon3D	14119	562	46	direct	complete		0	0
Recon3D	14119	562	46	iterative	complete		0	0	0
Recon3D	14119	562	46	iterative_graph	complete		0	0	0
Recon3D	14119	562	46	iterative_random	complete		0	0
Recon3D	14119	562	47	direct	complete		0	0
Recon3D	14119	562	47	iterative	complete		0	0	0
Recon3D	14119	562	47	iterative_graph	complete		0	0	0
Recon3D	14119	562	47	iterative_random	complete		0	0
Recon3D	14119	562	48	direct	complete		0	0
Recon3D	14119	562	48	iterative	complete		0	0	0
Recon3D	14119	562	48	iterative_graph	complete		0	0	0
Recon3D	14119	562	48	iterative_random	complete		0	0
Recon3D	14119	562	49	direct	complete		0	0
Recon3D	14119	562	49	iterative	complete		0	0	0
Recon3D	14119	562	49	iterative_graph	complete		0	0	0
Recon3D	14119	562	49	iterative_random	complete		0	0
Recon3D	14119	562	50	direct	complete		0	0
Recon3D	14119	562	50	iterative	complete		0	0	0
Recon3D	14119	562	50	iterative_graph	complete		0	0	0
Recon3D	14119	562	50	iterative_random	complete		0	0
Recon3D	14119	562	51	direct	complete		0	0
Recon3D	14119	562	51	iterative	complete		0	0	0
Recon3D	14119	562	51	iterative_graph	complete		0	0	0
Recon3D	14119	562	51	iterative_random	complete		0	0
Recon3D	14119	562	52	direct	complete		0	0
Recon3D	14119	562	52	iterative	complete		0	0	0
Recon3D	14119	562	52	iterative_graph	complete		0	0	0
Recon3D	14119	562	52	iterative_random	complete		0	0
Recon3D	14119	562	53	direct	complete		0	0
Recon3D	14119	562	53	iterative	complete		0	0	0
Recon3D	14119	562	53	iterative_graph	complete		0	0	0
Recon3D	14119	562	53	iterative_random	complete		0	0
Recon3D	14119	562	54	direct	complete		0	0
Recon3D	14119	562	54	iterative	complete		0	0	0
Recon3D	14119	562	54	iterative_graph	complete		0	0	0
Recon3D	14119	562	54	iterative_random	complete		0	0
Recon3D	14119	562	55	direct	complete		0	0
Recon3D	14119	562	55	iterative	complete		0	0	0
Recon3D	14119	562	55	iterative_graph	complete		0	0	0
Recon3D	14119	562	55	iterative_random	complete		0	0
Recon3D	14119	562	56	direct	complete		0	0
Recon3D	14119	562	56	iterative	complete		0	0	0
Recon3D	14119	562	56	iterative_graph	complete		0	0	0
Recon3D	14119	562	56	iterative_random	complete		0	0
Recon3D	14119	562	57	direct	complete		0	0
Recon3D	14119	562	57	iterative	complete		0	0	0
Recon3D	14119	562	57	iterative_graph	complete		0	0	0
Recon3D	14119	562	57	iterative_random	complete		0	0
Recon3D	14119	562	58	direct	complete		0	0
Recon3D	14119	562	58	iterative	complete		0	0	0
Recon3D	14119	562	58	iterative_graph	complete		0	0	0
Recon3D	14119	562	58	iterative_random	complete		0	0
Recon3D	14119	562	59	direct	complete		0	0
Recon3D	14119	562	59	iterative	complete		0	0	0
Recon3D	14119	562	59	iterative_graph	complete		0	0	0
Recon3D	14119	562	59	iterative_random	complete		0	0
Recon3D	14119	562	60	direct	complete		0	0
Recon3D	14119	562	60	iterative	complete		0	0	0
Recon3D	14119	562	60	iterative_graph	complete		0	0	0
Recon3D	14119	562	60	iterative_random	complete		0	0
Recon3D	14119	562	61	direct	complete		0	0
Recon3D	14119	562	61	iterative	complete		0	0	0
Recon3D	14119	562	61	iterative_graph	complete		0	0	0
Recon3D	14119	562	61	iterative_random	complete		0	0
Recon3D	14119	562	62	direct	complete		0	0
Recon3D	14119	562	62	iterative	complete		0	0	0
Recon3D	14119	562	62	iterative_graph	complete		0	0	0
Recon3D	14119	562	62	iterative_random	complete		0	0
Recon3D	14119	562	63	direct	complete		0	0
Recon3D	14119	562	63	iterative	complete		0	0	0
Recon3D	14119	562	63	iterative_graph	complete		0	0	0
Recon3D	14119	562	63	iterative_random	complete		0	0
Recon3D	14119	562	64	direct	complete	1.6871	4.09639	3
Recon3D	14119	562	64	iterative	complete	0.446379	0.584698	3	1
Recon3D	14119	562	64	iterative_graph	complete	0.511826	0.786841	3	1
Recon3D	14119	562	64	iterative_random	incomplete	1.72553	3600	3
Recon3D	14119	562	65	direct	complete		0	0
Recon3D	14119	562	65	iterative	complete		0	0	0
Recon3D	14119	562	65	iterative_graph	complete		0	0	0
Recon3D	14119	562	65	iterative_random	complete		0	0
Recon3D	14119	562	66	direct	complete		0	0
Recon3D	14119	562	66	iterative	complete		0	0	0
Recon3D	14119	562	66	iterative_graph	complete		0	0	0
Recon3D	14119	562	66	iterative_random	complete		0	0
Recon3D	14119	562	67	direct	complete		0	0
Recon3D	14119	562	67	iterative	complete		0	0	0
Recon3D	14119	562	67	iterative_graph	complete		0	0	0
Recon3D	14119	562	67	iterative_random	complete		0	0
Recon3D	14119	562	68	direct	complete		0	0
Recon3D	14119	562	68	iterative	complete		0	0	0
Recon3D	14119	562	68	iterative_graph	complete		0	0	0
Recon3D	14119	562	68	iterative_random	complete		0	0
Recon3D	14119	562	69	direct	complete		0	0
Recon3D	14119	562	69	iterative	complete		0	0	0
Recon3D	14119	562	69	iterative_graph	complete		0	0	0
Recon3D	14119	562	69	iterative_random	complete		0	0
Recon3D	14119	562	70	direct	complete		0	0
Recon3D	14119	562	70	iterative	complete		0	0	0
Recon3D	14119	562	70	iterative_graph	complete		0	0	0
Recon3D	14119	562	70	iterative_random	complete		0	0
Recon3D	14119	562	71	direct	complete		0	0
Recon3D	14119	562	71	iterative	complete		0	0	0
Recon3D	14119	562	71	iterative_graph	complete		0	0	0
Recon3D	14119	562	71	iterative_random	complete		0	0
Recon3D	14119	562	72	direct	complete		0	0
Recon3D	14119	562	72	iterative	complete		0	0	0
Recon3D	14119	562	72	iterative_graph	complete		0	0	0
Recon3D	14119	562	72	iterative_random	complete		0	0
Recon3D	14119	562	73	direct	complete		0	0
Recon3D	14119	562	73	iterative	complete		0	0	0
Recon3D	14119	562	73	iterative_graph	complete		0	0	0
Recon3D	14119	562	73	iterative_random	complete		0	0
Recon3D	14119	562	74	direct	complete		0	0
Recon3D	14119	562	74	iterative	complete		0	0	0
Recon3D	14119	562	74	iterative_graph	complete		0	0	0
Recon3D	14119	562	74	iterative_random	complete		0	0
Recon3D	14119	562	75	direct	complete		0	0
Recon3D	14119	562	75	iterative	complete		0	0	0
Recon3D	14119	562	75	iterative_graph	complete		0	0	0
Recon3D	14119	562	75	iterative_random	complete		0	0
Recon3D	14119	562	76	direct	complete		0	0
Recon3D	14119	562	76	iterative	complete		0	0	0
Recon3D	14119	562	76	iterative_graph	complete		0	0	0
Recon3D	14119	562	76	iterative_random	complete		0	0
Recon3D	14119	562	77	direct	complete		0	0
Recon3D	14119	562	77	iterative	complete		0	0	0
Recon3D	14119	562	77	iterative_graph	complete		0	0	0
Recon3D	14119	562	77	iterative_random	complete		0	0
Recon3D	14119	562	78	direct	complete		0	0
Recon3D	14119	562	78	iterative	complete		0	0	0
Recon3D	14119	562	78	iterative_graph	complete		0	0	0
Recon3D	14119	562	78	iterative_random	complete		0	0
Recon3D	14119	562	79	direct	complete		0	0
Recon3D	14119	562	79	iterative	complete		0	0	0
Recon3D	14119	562	79	iterative_graph	complete		0	0	0
Recon3D	14119	562	79	iterative_random	complete		0	0
Recon3D	14119	562	80	direct	complete		0	0
Recon3D	14119	562	80	iterative	complete		0	0	0
Recon3D	14119	562	80	iterative_graph	complete		0	0	0
Recon3D	14119	562	80	iterative_random	complete		0	0
Recon3D	14119	562	81	direct	complete		0	0
Recon3D	14119	562	81	iterative	complete		0	0	0
Recon3D	14119	562	81	iterative_graph	complete		0	0	0
Recon3D	14119	562	81	iterative_random	complete		0	0
Recon3D	14119	562	82	direct	complete		0	0
Recon3D	14119	562	82	iterative	complete		0	0	0
Recon3D	14119	562	82	iterative_graph	complete		0	0	0
Recon3D	14119	562	82	iterative_random	complete		0	0
Recon3D	14119	562	83	direct	complete		0	0
Recon3D	14119	562	83	iterative	complete		0	0	0
Recon3D	14119	562	83	iterative_graph	complete		0	0	0
Recon3D	14119	562	83	iterative_random	complete		0	0
Recon3D	14119	562	84	direct	complete		0	0
Recon3D	14119	562	84	iterative	complete		0	0	0
Recon3D	14119	562	84	iterative_graph	complete		0	0	0
Recon3D	14119	562	84	iterative_random	complete		0	0
Recon3D	14119	562	85	direct	complete		0	0
Recon3D	14119	562	85	iterative	complete		0	0	0
Recon3D	14119	562	85	iterative_graph	complete		0	0	0
Recon3D	14119	562	85	iterative_random	complete		0	0
Recon3D	14119	562	86	direct	complete		0	0
Recon3D	14119	562	86	iterative	complete		0	0	0
Recon3D	14119	562	86	iterative_graph	complete		0	0	0
Recon3D	14119	562	86	iterative_random	complete		0	0
Recon3D	14119	562	87	direct	complete		0	0
Recon3D	14119	562	87	iterative	complete		0	0	0
Recon3D	14119	562	87	iterative_graph	complete		0	0	0
Recon3D	14119	562	87	iterative_random	complete		0	0
Recon3D	14119	562	88	direct	complete		0	0
Recon3D	14119	562	88	iterative	complete		0	0	0
Recon3D	14119	562	88	iterative_graph	complete		0	0	0
Recon3D	14119	562	88	iterative_random	complete		0	0
Recon3D	14119	562	89	direct	complete		0	0
Recon3D	14119	562	89	iterative	complete		0	0	0
Recon3D	14119	562	89	iterative_graph	complete		0	0	0
Recon3D	14119	562	89	iterative_random	complete		0	0
Recon3D	14119	562	90	direct	complete		0	0
Recon3D	14119	562	90	iterative	complete		0	0	0
Recon3D	14119	562	90	iterative_graph	complete		0	0	0
Recon3D	14119	562	90	iterative_random	complete		0	0
Recon3D	14119	562	91	direct	complete		0	0
Recon3D	14119	562	91	iterative	complete		0	0	0
Recon3D	14119	562	91	iterative_graph	complete		0	0	0
Recon3D	14119	562	91	iterative_random	complete		0	0
Recon3D	14119	562	92	direct	complete		0	0
Recon3D	14119	562	92	iterative	complete		0	0	0
Recon3D	14119	562	92	iterative_graph	complete		0	0	0
Recon3D	14119	562	92	iterative_random	complete		0	0
Recon3D	14119	562	93	direct	complete		0	0
Recon3D	14119	562	93	iterative	complete		0	0	0
Recon3D	14119	562	93	iterative_graph	complete		0	0	0
Recon3D	14119	562	93	iterative_random	complete		0	0
Recon3D	14119	562	94	direct	complete		0	0
Recon3D	14119	562	94	iterative	complete		0	0	0
Recon3D	14119	562	94	iterative_graph	complete		0	0	0
Recon3D	14119	562	94	iterative_random	complete		0	0
Recon3D	14119	562	95	direct	complete		0	0
Recon3D	14119	562	95	iterative	complete		0	0	0
Recon3D	14119	562	95	iterative_graph	complete		0	0	0
Recon3D	14119	562	95	iterative_random	complete		0	0
Recon3D	14119	562	96	direct	complete		0	0
Recon3D	14119	562	96	iterative	complete		0	0	0
Recon3D	14119	562	96	iterative_graph	complete		0	0	0
Recon3D	14119	562	96	iterative_random	complete		0	0
Recon3D	14119	562	97	direct	complete	0.411399	0.802031	2
Recon3D	14119	562	97	iterative	complete	1.3907	1.67925	2	1
Recon3D	14119	562	97	iterative_graph	complete	1.52972	1.86206	2	1
Recon3D	14119	562	97	iterative_random	incomplete	1.72805	3600	2
Recon3D	14119	562	98	direct	complete		0	0
Recon3D	14119	562	98	iterative	complete		0	0	0
Recon3D	14119	562	98	iterative_graph	complete		0	0	0
Recon3D	14119	562	98	iterative_random	complete		0	0
Recon3D	14119	562	99	direct	complete		0	0
Recon3D	14119	562	99	iterative	complete		0	0	0
Recon3D	14119	562	99	iterative_graph	complete		0	0	0
Recon3D	14119	562	99	iterative_random	complete		0	0
Recon3D	14119	1000	0	direct	complete		0	0
Recon3D	14119	1000	0	iterative	complete		0	0	0
Recon3D	14119	1000	0	iterative_graph	complete		0	0	0
Recon3D	14119	1000	0	iterative_random	complete		0	0
Recon3D	14119	1000	1	direct	complete		0	0
Recon3D	14119	1000	1	iterative	complete		0	0	0
Recon3D	14119	1000	1	iterative_graph	complete		0	0	0
Recon3D	14119	1000	1	iterative_random	complete		0	0
Recon3D	14119	1000	2	direct	complete		0	0
Recon3D	14119	1000	2	iterative	complete		0	0	0
Recon3D	14119	1000	2	iterative_graph	complete		0	0	0
Recon3D	14119	1000	2	iterative_random	complete		0	0
Recon3D	14119	1000	3	direct	complete		0	0
Recon3D	14119	1000	3	iterative	complete		0	0	0
Recon3D	14119	1000	3	iterative_graph	complete		0	0	0
Recon3D	14119	1000	3	iterative_random	complete		0	0
Recon3D	14119	1000	4	direct	complete		0	0
Recon3D	14119	1000	4	iterative	complete		0	0	0
Recon3D	14119	1000	4	iterative_graph	complete		0	0	0
Recon3D	14119	1000	4	iterative_random	complete		0	0
Recon3D	14119	1000	5	direct	complete		0	0
Recon3D	14119	1000	5	iterative	complete		0	0	0
Recon3D	14119	1000	5	iterative_graph	complete		0	0	0
Recon3D	14119	1000	5	iterative_random	complete		0	0
Recon3D	14119	1000	6	direct	complete		0	0
Recon3D	14119	1000	6	iterative	complete		0	0	0
Recon3D	14119	1000	6	iterative_graph	complete		0	0	0
Recon3D	14119	1000	6	iterative_random	complete		0	0
Recon3D	14119	1000	7	direct	complete		0	0
Recon3D	14119	1000	7	iterative	complete		0	0	0
Recon3D	14119	1000	7	iterative_graph	complete		0	0	0
Recon3D	14119	1000	7	iterative_random	complete		0	0
Recon3D	14119	1000	8	direct	complete		0	0
Recon3D	14119	1000	8	iterative	complete		0	0	0
Recon3D	14119	1000	8	iterative_graph	complete		0	0	0
Recon3D	14119	1000	8	iterative_random	complete		0	0
Recon3D	14119	1000	9	direct	complete		0	0
Recon3D	14119	1000	9	iterative	complete		0	0	0
Recon3D	14119	1000	9	iterative_graph	complete		0	0	0
Recon3D	14119	1000	9	iterative_random	complete		0	0
Recon3D	14119	1000	10	direct	complete		0	0
Recon3D	14119	1000	10	iterative	complete		0	0	0
Recon3D	14119	1000	10	iterative_graph	complete		0	0	0
Recon3D	14119	1000	10	iterative_random	complete		0	0
Recon3D	14119	1000	11	direct	complete	1.50621	2.13235	2
Recon3D	14119	1000	11	iterative	complete	0.593663	0.671932	2	1
Recon3D	14119	1000	11	iterative_graph	complete	0.571584	0.647504	2	1
Recon3D	14119	1000	11	iterative_random	incomplete	4.49367	3600	2
Recon3D	14119	1000	12	direct	complete		0	0
Recon3D	14119	1000	12	iterative	complete		0	0	0
Recon3D	14119	1000	12	iterative_graph	complete		0	0	0
Recon3D	14119	1000	12	iterative_random	complete		0	0
Recon3D	14119	1000	13	direct	complete		0	0
Recon3D	14119	1000	13	iterative	complete		0	0	0
Recon3D	14119	1000	13	iterative_graph	complete		0	0	0
Recon3D	14119	1000	13	iterative_random	complete		0	0
Recon3D	14119	1000	14	direct	complete	1.16618	3.70287	4
Recon3D	14119	1000	14	iterative	complete	0.560845	0.9062	4	3
Recon3D	14119	1000	14	iterative_graph	complete	0.777028	1.41178	4	3
Recon3D	14119	1000	14	iterative_random	incomplete	4.56581	3600	4
Recon3D	14119	1000	15	direct	complete		0	0
Recon3D	14119	1000	15	iterative	complete		0	0	0
Recon3D	14119	1000	15	iterative_graph	complete		0	0	0
Recon3D	14119	1000	15	iterative_random	complete		0	0
Recon3D	14119	1000	16	direct	complete		0	0
Recon3D	14119	1000	16	iterative	complete		0	0	0
Recon3D	14119	1000	16	iterative_graph	complete		0	0	0
Recon3D	14119	1000	16	iterative_random	complete		0	0
Recon3D	14119	1000	17	direct	complete		0	0
Recon3D	14119	1000	17	iterative	complete		0	0	0
Recon3D	14119	1000	17	iterative_graph	complete		0	0	0
Recon3D	14119	1000	17	iterative_random	complete		0	0
Recon3D	14119	1000	18	direct	complete		0	0
Recon3D	14119	1000	18	iterative	complete		0	0	0
Recon3D	14119	1000	18	iterative_graph	complete		0	0	0
Recon3D	14119	1000	18	iterative_random	complete		0	0
Recon3D	14119	1000	19	direct	complete		0	0
Recon3D	14119	1000	19	iterative	complete		0	0	0
Recon3D	14119	1000	19	iterative_graph	complete		0	0	0
Recon3D	14119	1000	19	iterative_random	complete		0	0
Recon3D	14119	1000	20	direct	complete		0	0
Recon3D	14119	1000	20	iterative	complete		0	0	0
Recon3D	14119	1000	20	iterative_graph	complete		0	0	0
Recon3D	14119	1000	20	iterative_random	complete		0	0
Recon3D	14119	1000	21	direct	complete		0	0
Recon3D	14119	1000	21	iterative	complete		0	0	0
Recon3D	14119	1000	21	iterative_graph	complete		0	0	0
Recon3D	14119	1000	21	iterative_random	complete		0	0
Recon3D	14119	1000	22	direct	complete		0	0
Recon3D	14119	1000	22	iterative	complete		0	0	0
Recon3D	14119	1000	22	iterative_graph	complete		0	0	0
Recon3D	14119	1000	22	iterative_random	complete		0	0
Recon3D	14119	1000	23	direct	complete		0	0
Recon3D	14119	1000	23	iterative	complete		0	0	0
Recon3D	14119	1000	23	iterative_graph	complete		0	0	0
Recon3D	14119	1000	23	iterative_random	complete		0	0
Recon3D	14119	1000	24	direct	complete		0	0
Recon3D	14119	1000	24	iterative	complete		0	0	0
Recon3D	14119	1000	24	iterative_graph	complete		0	0	0
Recon3D	14119	1000	24	iterative_random	complete		0	0
Recon3D	14119	1000	25	direct	complete		0	0
Recon3D	14119	1000	25	iterative	complete		0	0	0
Recon3D	14119	1000	25	iterative_graph	complete		0	0	0
Recon3D	14119	1000	25	iterative_random	complete		0	0
Recon3D	14119	1000	26	direct	complete		0	0
Recon3D	14119	1000	26	iterative	complete		0	0	0
Recon3D	14119	1000	26	iterative_graph	complete		0	0	0
Recon3D	14119	1000	26	iterative_random	complete		0	0
Recon3D	14119	1000	27	direct	complete		0	0
Recon3D	14119	1000	27	iterative	complete		0	0	0
Recon3D	14119	1000	27	iterative_graph	complete		0	0	0
Recon3D	14119	1000	27	iterative_random	complete		0	0
Recon3D	14119	1000	28	direct	complete		0	0
Recon3D	14119	1000	28	iterative	complete		0	0	0
Recon3D	14119	1000	28	iterative_graph	complete		0	0	0
Recon3D	14119	1000	28	iterative_random	complete		0	0
Recon3D	14119	1000	29	direct	complete		0	0
Recon3D	14119	1000	29	iterative	complete		0	0	0
Recon3D	14119	1000	29	iterative_graph	complete		0	0	0
Recon3D	14119	1000	29	iterative_random	complete		0	0
Recon3D	14119	1000	30	direct	complete		0	0
Recon3D	14119	1000	30	iterative	complete		0	0	0
Recon3D	14119	1000	30	iterative_graph	complete		0	0	0
Recon3D	14119	1000	30	iterative_random	complete		0	0
Recon3D	14119	1000	31	direct	complete		0	0
Recon3D	14119	1000	31	iterative	complete		0	0	0
Recon3D	14119	1000	31	iterative_graph	complete		0	0	0
Recon3D	14119	1000	31	iterative_random	complete		0	0
Recon3D	14119	1000	32	direct	complete		0	0
Recon3D	14119	1000	32	iterative	complete		0	0	0
Recon3D	14119	1000	32	iterative_graph	complete		0	0	0
Recon3D	14119	1000	32	iterative_random	complete		0	0
Recon3D	14119	1000	33	direct	complete		0	0
Recon3D	14119	1000	33	iterative	complete		0	0	0
Recon3D	14119	1000	33	iterative_graph	complete		0	0	0
Recon3D	14119	1000	33	iterative_random	complete		0	0
Recon3D	14119	1000	34	direct	complete		0	0
Recon3D	14119	1000	34	iterative	complete		0	0	0
Recon3D	14119	1000	34	iterative_graph	complete		0	0	0
Recon3D	14119	1000	34	iterative_random	complete		0	0
Recon3D	14119	1000	35	direct	complete		0	0
Recon3D	14119	1000	35	iterative	complete		0	0	0
Recon3D	14119	1000	35	iterative_graph	complete		0	0	0
Recon3D	14119	1000	35	iterative_random	complete		0	0
Recon3D	14119	1000	36	direct	complete		0	0
Recon3D	14119	1000	36	iterative	complete		0	0	0
Recon3D	14119	1000	36	iterative_graph	complete		0	0	0
Recon3D	14119	1000	36	iterative_random	complete		0	0
Recon3D	14119	1000	37	direct	complete		0	0
Recon3D	14119	1000	37	iterative	complete		0	0	0
Recon3D	14119	1000	37	iterative_graph	complete		0	0	0
Recon3D	14119	1000	37	iterative_random	complete		0	0
Recon3D	14119	1000	38	direct	complete		0	0
Recon3D	14119	1000	38	iterative	complete		0	0	0
Recon3D	14119	1000	38	iterative_graph	complete		0	0	0
Recon3D	14119	1000	38	iterative_random	complete		0	0
Recon3D	14119	1000	39	direct	complete		0	0
Recon3D	14119	1000	39	iterative	complete		0	0	0
Recon3D	14119	1000	39	iterative_graph	complete		0	0	0
Recon3D	14119	1000	39	iterative_random	complete		0	0
Recon3D	14119	1000	40	direct	complete		0	0
Recon3D	14119	1000	40	iterative	complete		0	0	0
Recon3D	14119	1000	40	iterative_graph	complete		0	0	0
Recon3D	14119	1000	40	iterative_random	complete		0	0
Recon3D	14119	1000	41	direct	complete		0	0
Recon3D	14119	1000	41	iterative	complete		0	0	0
Recon3D	14119	1000	41	iterative_graph	complete		0	0	0
Recon3D	14119	1000	41	iterative_random	complete		0	0
Recon3D	14119	1000	42	direct	complete		0	0
Recon3D	14119	1000	42	iterative	complete		0	0	0
Recon3D	14119	1000	42	iterative_graph	complete		0	0	0
Recon3D	14119	1000	42	iterative_random	complete		0	0
Recon3D	14119	1000	43	direct	complete		0	0
Recon3D	14119	1000	43	iterative	complete		0	0	0
Recon3D	14119	1000	43	iterative_graph	complete		0	0	0
Recon3D	14119	1000	43	iterative_random	complete		0	0
Recon3D	14119	1000	44	direct	complete		0	0
Recon3D	14119	1000	44	iterative	complete		0	0	0
Recon3D	14119	1000	44	iterative_graph	complete		0	0	0
Recon3D	14119	1000	44	iterative_random	complete		0	0
Recon3D	14119	1000	45	direct	complete		0	0
Recon3D	14119	1000	45	iterative	complete		0	0	0
Recon3D	14119	1000	45	iterative_graph	complete		0	0	0
Recon3D	14119	1000	45	iterative_random	complete		0	0
Recon3D	14119	1000	46	direct	complete	1.92938	3.56755	2
Recon3D	14119	1000	46	iterative	complete	0.638244	0.760287	2	1
Recon3D	14119	1000	46	iterative_graph	complete	2.07996	2.38038	2	1
Recon3D	14119	1000	46	iterative_random	incomplete	4.62586	3600	2
Recon3D	14119	1000	47	direct	complete		0	0
Recon3D	14119	1000	47	iterative	complete		0	0	0
Recon3D	14119	1000	47	iterative_graph	complete		0	0	0
Recon3D	14119	1000	47	iterative_random	complete		0	0
Recon3D	14119	1000	48	direct	complete		0	0
Recon3D	14119	1000	48	iterative	complete		0	0	0
Recon3D	14119	1000	48	iterative_graph	complete		0	0	0
Recon3D	14119	1000	48	iterative_random	complete		0	0
Recon3D	14119	1000	49	direct	complete		0	0
Recon3D	14119	1000	49	iterative	complete		0	0	0
Recon3D	14119	1000	49	iterative_graph	complete		0	0	0
Recon3D	14119	1000	49	iterative_random	complete		0	0
Recon3D	14119	1000	50	direct	complete		0	0
Recon3D	14119	1000	50	iterative	complete		0	0	0
Recon3D	14119	1000	50	iterative_graph	complete		0	0	0
Recon3D	14119	1000	50	iterative_random	complete		0	0
Recon3D	14119	1000	51	direct	complete	0.694814	1.45624	2
Recon3D	14119	1000	51	iterative	complete	0.533862	0.664133	2	1
Recon3D	14119	1000	51	iterative_graph	complete	0.483757	0.580287	2	1
Recon3D	14119	1000	51	iterative_random	incomplete	4.47522	3600	2
Recon3D	14119	1000	52	direct	complete		0	0
Recon3D	14119	1000	52	iterative	complete		0	0	0
Recon3D	14119	1000	52	iterative_graph	complete		0	0	0
Recon3D	14119	1000	52	iterative_random	complete		0	0
Recon3D	14119	1000	53	direct	complete		0	0
Recon3D	14119	1000	53	iterative	complete		0	0	0
Recon3D	14119	1000	53	iterative_graph	complete		0	0	0
Recon3D	14119	1000	53	iterative_random	complete		0	0
Recon3D	14119	1000	54	direct	complete		0	0
Recon3D	14119	1000	54	iterative	complete		0	0	0
Recon3D	14119	1000	54	iterative_graph	complete		0	0	0
Recon3D	14119	1000	54	iterative_random	complete		0	0
Recon3D	14119	1000	55	direct	complete		0	0
Recon3D	14119	1000	55	iterative	complete		0	0	0
Recon3D	14119	1000	55	iterative_graph	complete		0	0	0
Recon3D	14119	1000	55	iterative_random	complete		0	0
Recon3D	14119	1000	56	direct	complete		0	0
Recon3D	14119	1000	56	iterative	complete		0	0	0
Recon3D	14119	1000	56	iterative_graph	complete		0	0	0
Recon3D	14119	1000	56	iterative_random	complete		0	0
Recon3D	14119	1000	57	direct	complete		0	0
Recon3D	14119	1000	57	iterative	complete		0	0	0
Recon3D	14119	1000	57	iterative_graph	complete		0	0	0
Recon3D	14119	1000	57	iterative_random	complete		0	0
Recon3D	14119	1000	58	direct	complete		0	0
Recon3D	14119	1000	58	iterative	complete		0	0	0
Recon3D	14119	1000	58	iterative_graph	complete		0	0	0
Recon3D	14119	1000	58	iterative_random	complete		0	0
Recon3D	14119	1000	59	direct	complete		0	0
Recon3D	14119	1000	59	iterative	complete		0	0	0
Recon3D	14119	1000	59	iterative_graph	complete		0	0	0
Recon3D	14119	1000	59	iterative_random	complete		0	0
Recon3D	14119	1000	60	direct	complete		0	0
Recon3D	14119	1000	60	iterative	complete		0	0	0
Recon3D	14119	1000	60	iterative_graph	complete		0	0	0
Recon3D	14119	1000	60	iterative_random	complete		0	0
Recon3D	14119	1000	61	direct	complete	0.90529	3.15964	3
Recon3D	14119	1000	61	iterative	complete	0.611973	0.77485	3	1
Recon3D	14119	1000	61	iterative_graph	complete	0.508322	0.657123	3	1
Recon3D	14119	1000	61	iterative_random	incomplete	4.80628	3600	3
Recon3D	14119	1000	62	direct	complete		0	0
Recon3D	14119	1000	62	iterative	complete		0	0	0
Recon3D	14119	1000	62	iterative_graph	complete		0	0	0
Recon3D	14119	1000	62	iterative_random	complete		0	0
Recon3D	14119	1000	63	direct	complete		0	0
Recon3D	14119	1000	63	iterative	complete		0	0	0
Recon3D	14119	1000	63	iterative_graph	complete		0	0	0
Recon3D	14119	1000	63	iterative_random	complete		0	0
Recon3D	14119	1000	64	direct	complete		0	0
Recon3D	14119	1000	64	iterative	complete		0	0	0
Recon3D	14119	1000	64	iterative_graph	complete		0	0	0
Recon3D	14119	1000	64	iterative_random	complete		0	0
Recon3D	14119	1000	65	direct	complete		0	0
Recon3D	14119	1000	65	iterative	complete		0	0	0
Recon3D	14119	1000	65	iterative_graph	complete		0	0	0
Recon3D	14119	1000	65	iterative_random	complete		0	0
Recon3D	14119	1000	66	direct	complete	0.901195	2.61038	2
Recon3D	14119	1000	66	iterative	complete	0.878521	1.0051	2	1
Recon3D	14119	1000	66	iterative_graph	complete	0.437035	0.517725	2	1
Recon3D	14119	1000	66	iterative_random	incomplete	4.65388	3600	2
Recon3D	14119	1000	67	direct	complete		0	0
Recon3D	14119	1000	67	iterative	complete		0	0	0
Recon3D	14119	1000	67	iterative_graph	complete		0	0	0
Recon3D	14119	1000	67	iterative_random	complete		0	0
Recon3D	14119	1000	68	direct	complete		0	0
Recon3D	14119	1000	68	iterative	complete		0	0	0
Recon3D	14119	1000	68	iterative_graph	complete		0	0	0
Recon3D	14119	1000	68	iterative_random	complete		0	0
Recon3D	14119	1000	69	direct	complete		0	0
Recon3D	14119	1000	69	iterative	complete		0	0	0
Recon3D	14119	1000	69	iterative_graph	complete		0	0	0
Recon3D	14119	1000	69	iterative_random	complete		0	0
Recon3D	14119	1000	70	direct	complete	1.07604	1.99885	2
Recon3D	14119	1000	70	iterative	complete	0.598793	0.686352	2	1
Recon3D	14119	1000	70	iterative_graph	complete	0.544121	0.690199	2	1
Recon3D	14119	1000	70	iterative_random	incomplete	4.3358	3600	2
Recon3D	14119	1000	71	direct	complete		0	0
Recon3D	14119	1000	71	iterative	complete		0	0	0
Recon3D	14119	1000	71	iterative_graph	complete		0	0	0
Recon3D	14119	1000	71	iterative_random	complete		0	0
Recon3D	14119	1000	72	direct	complete		0	0
Recon3D	14119	1000	72	iterative	complete		0	0	0
Recon3D	14119	1000	72	iterative_graph	complete		0	0	0
Recon3D	14119	1000	72	iterative_random	complete		0	0
Recon3D	14119	1000	73	direct	complete		0	0
Recon3D	14119	1000	73	iterative	complete		0	0	0
Recon3D	14119	1000	73	iterative_graph	complete		0	0	0
Recon3D	14119	1000	73	iterative_random	complete		0	0
Recon3D	14119	1000	74	direct	complete		0	0
Recon3D	14119	1000	74	iterative	complete		0	0	0
Recon3D	14119	1000	74	iterative_graph	complete		0	0	0
Recon3D	14119	1000	74	iterative_random	complete		0	0
Recon3D	14119	1000	75	direct	complete		0	0
Recon3D	14119	1000	75	iterative	complete		0	0	0
Recon3D	14119	1000	75	iterative_graph	complete		0	0	0
Recon3D	14119	1000	75	iterative_random	complete		0	0
Recon3D	14119	1000	76	direct	complete		0	0
Recon3D	14119	1000	76	iterative	complete		0	0	0
Recon3D	14119	1000	76	iterative_graph	complete		0	0	0
Recon3D	14119	1000	76	iterative_random	complete		0	0
Recon3D	14119	1000	77	direct	complete		0	0
Recon3D	14119	1000	77	iterative	complete		0	0	0
Recon3D	14119	1000	77	iterative_graph	complete		0	0	0
Recon3D	14119	1000	77	iterative_random	complete		0	0
Recon3D	14119	1000	78	direct	complete		0	0
Recon3D	14119	1000	78	iterative	complete		0	0	0
Recon3D	14119	1000	78	iterative_graph	complete		0	0	0
Recon3D	14119	1000	78	iterative_random	complete		0	0
Recon3D	14119	1000	79	direct	complete		0	0
Recon3D	14119	1000	79	iterative	complete		0	0	0
Recon3D	14119	1000	79	iterative_graph	complete		0	0	0
Recon3D	14119	1000	79	iterative_random	complete		0	0
Recon3D	14119	1000	80	direct	complete	0.428135	1.31899	3
Recon3D	14119	1000	80	iterative	complete	0.525648	0.794921	3	1
Recon3D	14119	1000	80	iterative_graph	complete	0.660531	1.0213	3	1
Recon3D	14119	1000	80	iterative_random	incomplete	4.51408	3600	3
Recon3D	14119	1000	81	direct	complete		0	0
Recon3D	14119	1000	81	iterative	complete		0	0	0
Recon3D	14119	1000	81	iterative_graph	complete		0	0	0
Recon3D	14119	1000	81	iterative_random	complete		0	0
Recon3D	14119	1000	82	direct	complete		0	0
Recon3D	14119	1000	82	iterative	complete		0	0	0
Recon3D	14119	1000	82	iterative_graph	complete		0	0	0
Recon3D	14119	1000	82	iterative_random	complete		0	0
Recon3D	14119	1000	83	direct	complete		0	0
Recon3D	14119	1000	83	iterative	complete		0	0	0
Recon3D	14119	1000	83	iterative_graph	complete		0	0	0
Recon3D	14119	1000	83	iterative_random	complete		0	0
Recon3D	14119	1000	84	direct	complete		0	0
Recon3D	14119	1000	84	iterative	complete		0	0	0
Recon3D	14119	1000	84	iterative_graph	complete		0	0	0
Recon3D	14119	1000	84	iterative_random	complete		0	0
Recon3D	14119	1000	85	direct	complete		0	0
Recon3D	14119	1000	85	iterative	complete		0	0	0
Recon3D	14119	1000	85	iterative_graph	complete		0	0	0
Recon3D	14119	1000	85	iterative_random	complete		0	0
Recon3D	14119	1000	86	direct	complete		0	0
Recon3D	14119	1000	86	iterative	complete		0	0	0
Recon3D	14119	1000	86	iterative_graph	complete		0	0	0
Recon3D	14119	1000	86	iterative_random	complete		0	0
Recon3D	14119	1000	87	direct	complete		0	0
Recon3D	14119	1000	87	iterative	complete		0	0	0
Recon3D	14119	1000	87	iterative_graph	complete		0	0	0
Recon3D	14119	1000	87	iterative_random	complete		0	0
Recon3D	14119	1000	88	direct	complete		0	0
Recon3D	14119	1000	88	iterative	complete		0	0	0
Recon3D	14119	1000	88	iterative_graph	complete		0	0	0
Recon3D	14119	1000	88	iterative_random	complete		0	0
Recon3D	14119	1000	89	direct	complete		0	0
Recon3D	14119	1000	89	iterative	complete		0	0	0
Recon3D	14119	1000	89	iterative_graph	complete		0	0	0
Recon3D	14119	1000	89	iterative_random	complete		0	0
Recon3D	14119	1000	90	direct	complete		0	0
Recon3D	14119	1000	90	iterative	complete		0	0	0
Recon3D	14119	1000	90	iterative_graph	complete		0	0	0
Recon3D	14119	1000	90	iterative_random	complete		0	0
Recon3D	14119	1000	91	direct	complete		0	0
Recon3D	14119	1000	91	iterative	complete		0	0	0
Recon3D	14119	1000	91	iterative_graph	complete		0	0	0
Recon3D	14119	1000	91	iterative_random	complete		0	0
Recon3D	14119	1000	92	direct	complete		0	0
Recon3D	14119	1000	92	iterative	complete		0	0	0
Recon3D	14119	1000	92	iterative_graph	complete		0	0	0
Recon3D	14119	1000	92	iterative_random	complete		0	0
Recon3D	14119	1000	93	direct	complete		0	0
Recon3D	14119	1000	93	iterative	complete		0	0	0
Recon3D	14119	1000	93	iterative_graph	complete		0	0	0
Recon3D	14119	1000	93	iterative_random	complete		0	0
Recon3D	14119	1000	94	direct	complete		0	0
Recon3D	14119	1000	94	iterative	complete		0	0	0
Recon3D	14119	1000	94	iterative_graph	complete		0	0	0
Recon3D	14119	1000	94	iterative_random	complete		0	0
Recon3D	14119	1000	95	direct	complete		0	0
Recon3D	14119	1000	95	iterative	complete		0	0	0
Recon3D	14119	1000	95	iterative_graph	complete		0	0	0
Recon3D	14119	1000	95	iterative_random	complete		0	0
Recon3D	14119	1000	96	direct	complete		0	0
Recon3D	14119	1000	96	iterative	complete		0	0	0
Recon3D	14119	1000	96	iterative_graph	complete		0	0	0
Recon3D	14119	1000	96	iterative_random	complete		0	0
Recon3D	14119	1000	97	direct	complete		0	0
Recon3D	14119	1000	97	iterative	complete		0	0	0
Recon3D	14119	1000	97	iterative_graph	complete		0	0	0
Recon3D	14119	1000	97	iterative_random	complete		0	0
Recon3D	14119	1000	98	direct	complete		0	0
Recon3D	14119	1000	98	iterative	complete		0	0	0
Recon3D	14119	1000	98	iterative_graph	complete		0	0	0
Recon3D	14119	1000	98	iterative_random	complete		0	0
Recon3D	14119	1000	99	direct	complete		0	0
Recon3D	14119	1000	99	iterative	complete		0	0	0
Recon3D	14119	1000	99	iterative_graph	complete		0	0	0
Recon3D	14119	1000	99	iterative_random	complete		0	0
Recon3D	14119	1778	0	direct	complete		0	0
Recon3D	14119	1778	0	iterative	complete		0	0	0
Recon3D	14119	1778	0	iterative_graph	complete		0	0	0
Recon3D	14119	1778	0	iterative_random	complete		0	0
Recon3D	14119	1778	1	direct	complete		0	0
Recon3D	14119	1778	1	iterative	complete		0	0	0
Recon3D	14119	1778	1	iterative_graph	complete		0	0	0
Recon3D	14119	1778	1	iterative_random	complete		0	0
Recon3D	14119	1778	2	direct	complete	0.567177	1.896	3
Recon3D	14119	1778	2	iterative	complete	0.668299	0.907295	3	1
Recon3D	14119	1778	2	iterative_graph	complete	1.14613	1.46424	3	1
Recon3D	14119	1778	2	iterative_random	incomplete	13.7032	3600	3
Recon3D	14119	1778	3	direct	complete		0	0
Recon3D	14119	1778	3	iterative	complete		0	0	0
Recon3D	14119	1778	3	iterative_graph	complete		0	0	0
Recon3D	14119	1778	3	iterative_random	complete		0	0
Recon3D	14119	1778	4	direct	complete		0	0
Recon3D	14119	1778	4	iterative	complete		0	0	0
Recon3D	14119	1778	4	iterative_graph	complete		0	0	0
Recon3D	14119	1778	4	iterative_random	complete		0	0
Recon3D	14119	1778	5	direct	complete		0	0
Recon3D	14119	1778	5	iterative	complete		0	0	0
Recon3D	14119	1778	5	iterative_graph	complete		0	0	0
Recon3D	14119	1778	5	iterative_random	complete		0	0
Recon3D	14119	1778	6	direct	complete		0	0
Recon3D	14119	1778	6	iterative	complete		0	0	0
Recon3D	14119	1778	6	iterative_graph	complete		0	0	0
Recon3D	14119	1778	6	iterative_random	complete		0	0
Recon3D	14119	1778	7	direct	complete		0	0
Recon3D	14119	1778	7	iterative	complete		0	0	0
Recon3D	14119	1778	7	iterative_graph	complete		0	0	0
Recon3D	14119	1778	7	iterative_random	complete		0	0
Recon3D	14119	1778	8	direct	complete	0.947193	6.35057	4
Recon3D	14119	1778	8	iterative	complete	0.57976	0.946071	4	4
Recon3D	14119	1778	8	iterative_graph	complete	0.475021	0.871393	4	4
Recon3D	14119	1778	8	iterative_random	incomplete	13.5408	3600	4
Recon3D	14119	1778	9	direct	complete	0.485056	0.837588	2
Recon3D	14119	1778	9	iterative	complete	0.333081	0.412598	2	1
Recon3D	14119	1778	9	iterative_graph	complete	1.26246	1.59118	2	1
Recon3D	14119	1778	9	iterative_random	incomplete	13.1974	3600	2
Recon3D	14119	1778	10	direct	complete		0	0
Recon3D	14119	1778	10	iterative	complete		0	0	0
Recon3D	14119	1778	10	iterative_graph	complete		0	0	0
Recon3D	14119	1778	10	iterative_random	complete		0	0
Recon3D	14119	1778	11	direct	complete		0	0
Recon3D	14119	1778	11	iterative	complete		0	0	0
Recon3D	14119	1778	11	iterative_graph	complete		0	0	0
Recon3D	14119	1778	11	iterative_random	complete		0	0
Recon3D	14119	1778	12	direct	complete		0	0
Recon3D	14119	1778	12	iterative	complete		0	0	0
Recon3D	14119	1778	12	iterative_graph	complete		0	0	0
Recon3D	14119	1778	12	iterative_random	complete		0	0
Recon3D	14119	1778	13	direct	complete		0	0
Recon3D	14119	1778	13	iterative	complete		0	0	0
Recon3D	14119	1778	13	iterative_graph	complete		0	0	0
Recon3D	14119	1778	13	iterative_random	complete		0	0
Recon3D	14119	1778	14	direct	complete		0	0
Recon3D	14119	1778	14	iterative	complete		0	0	0
Recon3D	14119	1778	14	iterative_graph	complete		0	0	0
Recon3D	14119	1778	14	iterative_random	complete		0	0
Recon3D	14119	1778	15	direct	complete		0	0
Recon3D	14119	1778	15	iterative	complete		0	0	0
Recon3D	14119	1778	15	iterative_graph	complete		0	0	0
Recon3D	14119	1778	15	iterative_random	complete		0	0
Recon3D	14119	1778	16	direct	complete		0	0
Recon3D	14119	1778	16	iterative	complete		0	0	0
Recon3D	14119	1778	16	iterative_graph	complete		0	0	0
Recon3D	14119	1778	16	iterative_random	complete		0	0
Recon3D	14119	1778	17	direct	complete	1.59582	4.57017	4
Recon3D	14119	1778	17	iterative	complete	0.546449	0.904287	4	2
Recon3D	14119	1778	17	iterative_graph	complete	0.503013	1.00836	4	2
Recon3D	14119	1778	17	iterative_random	incomplete	13.0664	3600	4
Recon3D	14119	1778	18	direct	complete		0	0
Recon3D	14119	1778	18	iterative	complete		0	0	0
Recon3D	14119	1778	18	iterative_graph	complete		0	0	0
Recon3D	14119	1778	18	iterative_random	complete		0	0
Recon3D	14119	1778	19	direct	complete		0	0
Recon3D	14119	1778	19	iterative	complete		0	0	0
Recon3D	14119	1778	19	iterative_graph	complete		0	0	0
Recon3D	14119	1778	19	iterative_random	complete		0	0
Recon3D	14119	1778	20	direct	complete		0	0
Recon3D	14119	1778	20	iterative	complete		0	0	0
Recon3D	14119	1778	20	iterative_graph	complete		0	0	0
Recon3D	14119	1778	20	iterative_random	complete		0	0
Recon3D	14119	1778	21	direct	complete		0	0
Recon3D	14119	1778	21	iterative	complete		0	0	0
Recon3D	14119	1778	21	iterative_graph	complete		0	0	0
Recon3D	14119	1778	21	iterative_random	complete		0	0
Recon3D	14119	1778	22	direct	complete		0	0
Recon3D	14119	1778	22	iterative	complete		0	0	0
Recon3D	14119	1778	22	iterative_graph	complete		0	0	0
Recon3D	14119	1778	22	iterative_random	complete		0	0
Recon3D	14119	1778	23	direct	complete		0	0
Recon3D	14119	1778	23	iterative	complete		0	0	0
Recon3D	14119	1778	23	iterative_graph	complete		0	0	0
Recon3D	14119	1778	23	iterative_random	complete		0	0
Recon3D	14119	1778	24	direct	complete		0	0
Recon3D	14119	1778	24	iterative	complete		0	0	0
Recon3D	14119	1778	24	iterative_graph	complete		0	0	0
Recon3D	14119	1778	24	iterative_random	complete		0	0
Recon3D	14119	1778	25	direct	complete		0	0
Recon3D	14119	1778	25	iterative	complete		0	0	0
Recon3D	14119	1778	25	iterative_graph	complete		0	0	0
Recon3D	14119	1778	25	iterative_random	complete		0	0
Recon3D	14119	1778	26	direct	complete		0	0
Recon3D	14119	1778	26	iterative	complete		0	0	0
Recon3D	14119	1778	26	iterative_graph	complete		0	0	0
Recon3D	14119	1778	26	iterative_random	complete		0	0
Recon3D	14119	1778	27	direct	complete		0	0
Recon3D	14119	1778	27	iterative	complete		0	0	0
Recon3D	14119	1778	27	iterative_graph	complete		0	0	0
Recon3D	14119	1778	27	iterative_random	complete		0	0
Recon3D	14119	1778	28	direct	complete		0	0
Recon3D	14119	1778	28	iterative	complete		0	0	0
Recon3D	14119	1778	28	iterative_graph	complete		0	0	0
Recon3D	14119	1778	28	iterative_random	complete		0	0
Recon3D	14119	1778	29	direct	complete		0	0
Recon3D	14119	1778	29	iterative	complete		0	0	0
Recon3D	14119	1778	29	iterative_graph	complete		0	0	0
Recon3D	14119	1778	29	iterative_random	complete		0	0
Recon3D	14119	1778	30	direct	complete		0	0
Recon3D	14119	1778	30	iterative	complete		0	0	0
Recon3D	14119	1778	30	iterative_graph	complete		0	0	0
Recon3D	14119	1778	30	iterative_random	complete		0	0
Recon3D	14119	1778	31	direct	complete		0	0
Recon3D	14119	1778	31	iterative	complete		0	0	0
Recon3D	14119	1778	31	iterative_graph	complete		0	0	0
Recon3D	14119	1778	31	iterative_random	complete		0	0
Recon3D	14119	1778	32	direct	complete		0	0
Recon3D	14119	1778	32	iterative	complete		0	0	0
Recon3D	14119	1778	32	iterative_graph	complete		0	0	0
Recon3D	14119	1778	32	iterative_random	complete		0	0
Recon3D	14119	1778	33	direct	complete		0	0
Recon3D	14119	1778	33	iterative	complete		0	0	0
Recon3D	14119	1778	33	iterative_graph	complete		0	0	0
Recon3D	14119	1778	33	iterative_random	complete		0	0
Recon3D	14119	1778	34	direct	complete		0	0
Recon3D	14119	1778	34	iterative	complete		0	0	0
Recon3D	14119	1778	34	iterative_graph	complete		0	0	0
Recon3D	14119	1778	34	iterative_random	complete		0	0
Recon3D	14119	1778	35	direct	complete		0	0
Recon3D	14119	1778	35	iterative	complete		0	0	0
Recon3D	14119	1778	35	iterative_graph	complete		0	0	0
Recon3D	14119	1778	35	iterative_random	complete		0	0
Recon3D	14119	1778	36	direct	complete		0	0
Recon3D	14119	1778	36	iterative	complete		0	0	0
Recon3D	14119	1778	36	iterative_graph	complete		0	0	0
Recon3D	14119	1778	36	iterative_random	complete		0	0
Recon3D	14119	1778	37	direct	complete		0	0
Recon3D	14119	1778	37	iterative	complete		0	0	0
Recon3D	14119	1778	37	iterative_graph	complete		0	0	0
Recon3D	14119	1778	37	iterative_random	complete		0	0
Recon3D	14119	1778	38	direct	complete		0	0
Recon3D	14119	1778	38	iterative	complete		0	0	0
Recon3D	14119	1778	38	iterative_graph	complete		0	0	0
Recon3D	14119	1778	38	iterative_random	complete		0	0
Recon3D	14119	1778	39	direct	complete		0	0
Recon3D	14119	1778	39	iterative	complete		0	0	0
Recon3D	14119	1778	39	iterative_graph	complete		0	0	0
Recon3D	14119	1778	39	iterative_random	complete		0	0
Recon3D	14119	1778	40	direct	complete		0	0
Recon3D	14119	1778	40	iterative	complete		0	0	0
Recon3D	14119	1778	40	iterative_graph	complete		0	0	0
Recon3D	14119	1778	40	iterative_random	complete		0	0
Recon3D	14119	1778	41	direct	complete		0	0
Recon3D	14119	1778	41	iterative	complete		0	0	0
Recon3D	14119	1778	41	iterative_graph	complete		0	0	0
Recon3D	14119	1778	41	iterative_random	complete		0	0
Recon3D	14119	1778	42	direct	complete		0	0
Recon3D	14119	1778	42	iterative	complete		0	0	0
Recon3D	14119	1778	42	iterative_graph	complete		0	0	0
Recon3D	14119	1778	42	iterative_random	complete		0	0
Recon3D	14119	1778	43	direct	complete	1.82152	2.85214	2
Recon3D	14119	1778	43	iterative	complete	0.603103	0.698549	2	1
Recon3D	14119	1778	43	iterative_graph	complete	0.633735	0.744676	2	1
Recon3D	14119	1778	43	iterative_random	incomplete	13.3466	3600	2
Recon3D	14119	1778	44	direct	complete		0	0
Recon3D	14119	1778	44	iterative	complete		0	0	0
Recon3D	14119	1778	44	iterative_graph	complete		0	0	0
Recon3D	14119	1778	44	iterative_random	complete		0	0
Recon3D	14119	1778	45	direct	complete		0	0
Recon3D	14119	1778	45	iterative	complete		0	0	0
Recon3D	14119	1778	45	iterative_graph	complete		0	0	0
Recon3D	14119	1778	45	iterative_random	complete		0	0
Recon3D	14119	1778	46	direct	complete	0.603278	3.38624	4
Recon3D	14119	1778	46	iterative	complete	0.613053	0.931088	4	4
Recon3D	14119	1778	46	iterative_graph	complete	0.560607	0.883041	4	4
Recon3D	14119	1778	46	iterative_random	incomplete	13.0834	3600	4
Recon3D	14119	1778	47	direct	complete	0.727365	1.27043	2
Recon3D	14119	1778	47	iterative	complete	0.453599	0.560136	2	1
Recon3D	14119	1778	47	iterative_graph	complete	1.82552	2.32511	2	1
Recon3D	14119	1778	47	iterative_random	incomplete	12.8604	3600	2
Recon3D	14119	1778	48	direct	complete		0	0
Recon3D	14119	1778	48	iterative	complete		0	0	0
Recon3D	14119	1778	48	iterative_graph	complete		0	0	0
Recon3D	14119	1778	48	iterative_random	complete		0	0
Recon3D	14119	1778	49	direct	complete		0	0
Recon3D	14119	1778	49	iterative	complete		0	0	0
Recon3D	14119	1778	49	iterative_graph	complete		0	0	0
Recon3D	14119	1778	49	iterative_random	complete		0	0
Recon3D	14119	1778	50	direct	complete		0	0
Recon3D	14119	1778	50	iterative	complete		0	0	0
Recon3D	14119	1778	50	iterative_graph	complete		0	0	0
Recon3D	14119	1778	50	iterative_random	complete		0	0
Recon3D	14119	1778	51	direct	complete		0	0
Recon3D	14119	1778	51	iterative	complete		0	0	0
Recon3D	14119	1778	51	iterative_graph	complete		0	0	0
Recon3D	14119	1778	51	iterative_random	complete		0	0
Recon3D	14119	1778	52	direct	complete		0	0
Recon3D	14119	1778	52	iterative	complete		0	0	0
Recon3D	14119	1778	52	iterative_graph	complete		0	0	0
Recon3D	14119	1778	52	iterative_random	complete		0	0
Recon3D	14119	1778	53	direct	complete	0.833318	5.97627	5
Recon3D	14119	1778	53	iterative	complete	0.664836	1.13895	5	1
Recon3D	14119	1778	53	iterative_graph	complete	0.698149	1.38023	5	1
Recon3D	14119	1778	53	iterative_random	incomplete	13.9042	3600	5
Recon3D	14119	1778	54	direct	complete		0	0
Recon3D	14119	1778	54	iterative	complete		0	0	0
Recon3D	14119	1778	54	iterative_graph	complete		0	0	0
Recon3D	14119	1778	54	iterative_random	complete		0	0
Recon3D	14119	1778	55	direct	complete	0.828459	1.67231	2
Recon3D	14119	1778	55	iterative	complete	0.60194	0.693283	2	1
Recon3D	14119	1778	55	iterative_graph	complete	0.640502	0.768012	2	1
Recon3D	14119	1778	55	iterative_random	incomplete	11.6595	3600	2
Recon3D	14119	1778	56	direct	complete		0	0
Recon3D	14119	1778	56	iterative	complete		0	0	0
Recon3D	14119	1778	56	iterative_graph	complete		0	0	0
Recon3D	14119	1778	56	iterative_random	complete		0	0
Recon3D	14119	1778	57	direct	complete		0	0
Recon3D	14119	1778	57	iterative	complete		0	0	0
Recon3D	14119	1778	57	iterative_graph	complete		0	0	0
Recon3D	14119	1778	57	iterative_random	complete		0	0
Recon3D	14119	1778	58	direct	complete		0	0
Recon3D	14119	1778	58	iterative	complete		0	0	0
Recon3D	14119	1778	58	iterative_graph	complete		0	0	0
Recon3D	14119	1778	58	iterative_random	complete		0	0
Recon3D	14119	1778	59	direct	complete		0	0
Recon3D	14119	1778	59	iterative	complete		0	0	0
Recon3D	14119	1778	59	iterative_graph	complete		0	0	0
Recon3D	14119	1778	59	iterative_random	complete		0	0
Recon3D	14119	1778	60	direct	complete	0.652608	2.35467	4
Recon3D	14119	1778	60	iterative	complete	1.92367	2.6079	4	2
Recon3D	14119	1778	60	iterative_graph	complete	0.640409	0.969723	4	2
Recon3D	14119	1778	60	iterative_random	incomplete	12.3352	3600	4
Recon3D	14119	1778	61	direct	complete		0	0
Recon3D	14119	1778	61	iterative	complete		0	0	0
Recon3D	14119	1778	61	iterative_graph	complete		0	0	0
Recon3D	14119	1778	61	iterative_random	complete		0	0
Recon3D	14119	1778	62	direct	complete		0	0
Recon3D	14119	1778	62	iterative	complete		0	0	0
Recon3D	14119	1778	62	iterative_graph	complete		0	0	0
Recon3D	14119	1778	62	iterative_random	complete		0	0
Recon3D	14119	1778	63	direct	complete	2.01185	5.3335	3
Recon3D	14119	1778	63	iterative	complete	1.09202	1.50977	3	1
Recon3D	14119	1778	63	iterative_graph	complete	0.62357	0.81221	3	1
Recon3D	14119	1778	63	iterative_random	incomplete	13.1315	3600	3
Recon3D	14119	1778	64	direct	complete		0	0
Recon3D	14119	1778	64	iterative	complete		0	0	0
Recon3D	14119	1778	64	iterative_graph	complete		0	0	0
Recon3D	14119	1778	64	iterative_random	complete		0	0
Recon3D	14119	1778	65	direct	complete		0	0
Recon3D	14119	1778	65	iterative	complete		0	0	0
Recon3D	14119	1778	65	iterative_graph	complete		0	0	0
Recon3D	14119	1778	65	iterative_random	complete		0	0
Recon3D	14119	1778	66	direct	complete	0.686461	2.43918	2
Recon3D	14119	1778	66	iterative	complete	0.597118	0.726466	2	1
Recon3D	14119	1778	66	iterative_graph	complete	0.550949	0.652749	2	1
Recon3D	14119	1778	66	iterative_random	incomplete	13.6444	3600	2
Recon3D	14119	1778	67	direct	complete		0	0
Recon3D	14119	1778	67	iterative	complete		0	0	0
Recon3D	14119	1778	67	iterative_graph	complete		0	0	0
Recon3D	14119	1778	67	iterative_random	complete		0	0
Recon3D	14119	1778	68	direct	complete		0	0
Recon3D	14119	1778	68	iterative	complete		0	0	0
Recon3D	14119	1778	68	iterative_graph	complete		0	0	0
Recon3D	14119	1778	68	iterative_random	complete		0	0
Recon3D	14119	1778	69	direct	complete		0	0
Recon3D	14119	1778	69	iterative	complete		0	0	0
Recon3D	14119	1778	69	iterative_graph	complete		0	0	0
Recon3D	14119	1778	69	iterative_random	complete		0	0
Recon3D	14119	1778	70	direct	complete	2.68354	8.80965	3
Recon3D	14119	1778	70	iterative	complete	0.631794	1.01538	3	1
Recon3D	14119	1778	70	iterative_graph	complete	0.660398	0.936313	3	1
Recon3D	14119	1778	70	iterative_random	incomplete	12.8039	3600	3
Recon3D	14119	1778	71	direct	complete		0	0
Recon3D	14119	1778	71	iterative	complete		0	0	0
Recon3D	14119	1778	71	iterative_graph	complete		0	0	0
Recon3D	14119	1778	71	iterative_random	complete		0	0
Recon3D	14119	1778	72	direct	complete		0	0
Recon3D	14119	1778	72	iterative	complete		0	0	0
Recon3D	14119	1778	72	iterative_graph	complete		0	0	0
Recon3D	14119	1778	72	iterative_random	complete		0	0
Recon3D	14119	1778	73	direct	complete		0	0
Recon3D	14119	1778	73	iterative	complete		0	0	0
Recon3D	14119	1778	73	iterative_graph	complete		0	0	0
Recon3D	14119	1778	73	iterative_random	complete		0	0
Recon3D	14119	1778	74	direct	complete		0	0
Recon3D	14119	1778	74	iterative	complete		0	0	0
Recon3D	14119	1778	74	iterative_graph	complete		0	0	0
Recon3D	14119	1778	74	iterative_random	complete		0	0
Recon3D	14119	1778	75	direct	complete		0	0
Recon3D	14119	1778	75	iterative	complete		0	0	0
Recon3D	14119	1778	75	iterative_graph	complete		0	0	0
Recon3D	14119	1778	75	iterative_random	complete		0	0
Recon3D	14119	1778	76	direct	complete	1.7159	5.47128	3
Recon3D	14119	1778	76	iterative	complete	0.65622	0.928695	3	1
Recon3D	14119	1778	76	iterative_graph	complete	1.54068	2.65041	3	1
Recon3D	14119	1778	76	iterative_random	incomplete	13.6216	3600	3
Recon3D	14119	1778	77	direct	complete		0	0
Recon3D	14119	1778	77	iterative	complete		0	0	0
Recon3D	14119	1778	77	iterative_graph	complete		0	0	0
Recon3D	14119	1778	77	iterative_random	complete		0	0
Recon3D	14119	1778	78	direct	complete		0	0
Recon3D	14119	1778	78	iterative	complete		0	0	0
Recon3D	14119	1778	78	iterative_graph	complete		0	0	0
Recon3D	14119	1778	78	iterative_random	complete		0	0
Recon3D	14119	1778	79	direct	complete		0	0
Recon3D	14119	1778	79	iterative	complete		0	0	0
Recon3D	14119	1778	79	iterative_graph	complete		0	0	0
Recon3D	14119	1778	79	iterative_random	complete		0	0
Recon3D	14119	1778	80	direct	complete		0	0
Recon3D	14119	1778	80	iterative	complete		0	0	0
Recon3D	14119	1778	80	iterative_graph	complete		0	0	0
Recon3D	14119	1778	80	iterative_random	complete		0	0
Recon3D	14119	1778	81	direct	complete	0.876401	1.44469	2
Recon3D	14119	1778	81	iterative	complete	0.581261	0.68242	2	1
Recon3D	14119	1778	81	iterative_graph	complete	0.590392	0.711131	2	1
Recon3D	14119	1778	81	iterative_random	incomplete	12.7937	3600	2
Recon3D	14119	1778	82	direct	complete		0	0
Recon3D	14119	1778	82	iterative	complete		0	0	0
Recon3D	14119	1778	82	iterative_graph	complete		0	0	0
Recon3D	14119	1778	82	iterative_random	complete		0	0
Recon3D	14119	1778	83	direct	complete	0.468252	1.25688	3
Recon3D	14119	1778	83	iterative	complete	0.649737	0.869831	3	2
Recon3D	14119	1778	83	iterative_graph	complete	0.517013	0.719447	3	2
Recon3D	14119	1778	83	iterative_random	incomplete	13.1706	3600	3
Recon3D	14119	1778	84	direct	complete		0	0
Recon3D	14119	1778	84	iterative	complete		0	0	0
Recon3D	14119	1778	84	iterative_graph	complete		0	0	0
Recon3D	14119	1778	84	iterative_random	complete		0	0
Recon3D	14119	1778	85	direct	complete		0	0
Recon3D	14119	1778	85	iterative	complete		0	0	0
Recon3D	14119	1778	85	iterative_graph	complete		0	0	0
Recon3D	14119	1778	85	iterative_random	complete		0	0
Recon3D	14119	1778	86	direct	complete		0	0
Recon3D	14119	1778	86	iterative	complete		0	0	0
Recon3D	14119	1778	86	iterative_graph	complete		0	0	0
Recon3D	14119	1778	86	iterative_random	complete		0	0
Recon3D	14119	1778	87	direct	complete		0	0
Recon3D	14119	1778	87	iterative	complete		0	0	0
Recon3D	14119	1778	87	iterative_graph	complete		0	0	0
Recon3D	14119	1778	87	iterative_random	complete		0	0
Recon3D	14119	1778	88	direct	complete		0	0
Recon3D	14119	1778	88	iterative	complete		0	0	0
Recon3D	14119	1778	88	iterative_graph	complete		0	0	0
Recon3D	14119	1778	88	iterative_random	complete		0	0
Recon3D	14119	1778	89	direct	complete		0	0
Recon3D	14119	1778	89	iterative	complete		0	0	0
Recon3D	14119	1778	89	iterative_graph	complete		0	0	0
Recon3D	14119	1778	89	iterative_random	complete		0	0
Recon3D	14119	1778	90	direct	complete		0	0
Recon3D	14119	1778	90	iterative	complete		0	0	0
Recon3D	14119	1778	90	iterative_graph	complete		0	0	0
Recon3D	14119	1778	90	iterative_random	complete		0	0
Recon3D	14119	1778	91	direct	complete		0	0
Recon3D	14119	1778	91	iterative	complete		0	0	0
Recon3D	14119	1778	91	iterative_graph	complete		0	0	0
Recon3D	14119	1778	91	iterative_random	complete		0	0
Recon3D	14119	1778	92	direct	complete		0	0
Recon3D	14119	1778	92	iterative	complete		0	0	0
Recon3D	14119	1778	92	iterative_graph	complete		0	0	0
Recon3D	14119	1778	92	iterative_random	complete		0	0
Recon3D	14119	1778	93	direct	complete		0	0
Recon3D	14119	1778	93	iterative	complete		0	0	0
Recon3D	14119	1778	93	iterative_graph	complete		0	0	0
Recon3D	14119	1778	93	iterative_random	complete		0	0
Recon3D	14119	1778	94	direct	complete	0.842794	1.54665	2
Recon3D	14119	1778	94	iterative	complete	0.549754	0.670181	2	2
Recon3D	14119	1778	94	iterative_graph	complete	0.522175	0.675293	2	2
Recon3D	14119	1778	94	iterative_random	incomplete	12.7026	3600	2
Recon3D	14119	1778	95	direct	complete		0	0
Recon3D	14119	1778	95	iterative	complete		0	0	0
Recon3D	14119	1778	95	iterative_graph	complete		0	0	0
Recon3D	14119	1778	95	iterative_random	complete		0	0
Recon3D	14119	1778	96	direct	complete	2.63716	6.05358	2
Recon3D	14119	1778	96	iterative	complete	0.429628	0.527483	2	1
Recon3D	14119	1778	96	iterative_graph	complete	1.26345	1.54674	2	1
Recon3D	14119	1778	96	iterative_random	incomplete	13.2261	3600	2
Recon3D	14119	1778	97	direct	complete	0.463528	0.973974	2
Recon3D	14119	1778	97	iterative	complete	0.58122	0.686587	2	1
Recon3D	14119	1778	97	iterative_graph	complete	1.00772	1.17948	2	1
Recon3D	14119	1778	97	iterative_random	incomplete	13.2024	3600	2
Recon3D	14119	1778	98	direct	complete		0	0
Recon3D	14119	1778	98	iterative	complete		0	0	0
Recon3D	14119	1778	98	iterative_graph	complete		0	0	0
Recon3D	14119	1778	98	iterative_random	complete		0	0
Recon3D	14119	1778	99	direct	complete		0	0
Recon3D	14119	1778	99	iterative	complete		0	0	0
Recon3D	14119	1778	99	iterative_graph	complete		0	0	0
Recon3D	14119	1778	99	iterative_random	complete		0	0
Recon3D	14119	3162	0	direct	complete	0.668248	3.39219	4
Recon3D	14119	3162	0	iterative	complete	1.44005	2.28557	4	2
Recon3D	14119	3162	0	iterative_graph	complete	1.44771	2.39545	4	2
Recon3D	14119	3162	0	iterative_random	incomplete	43.443	3600	4
Recon3D	14119	3162	1	direct	complete	0.763635	2.74717	3
Recon3D	14119	3162	1	iterative	complete	0.824849	1.61048	3	1
Recon3D	14119	3162	1	iterative_graph	complete	2.31392	3.61159	3	1
Recon3D	14119	3162	1	iterative_random	incomplete	38.4781	3600	3
Recon3D	14119	3162	2	direct	complete	3.68665	22.2163	6
Recon3D	14119	3162	2	iterative	complete	0.90541	1.73971	6	2
Recon3D	14119	3162	2	iterative_graph	complete	0.672666	1.41006	6	2
Recon3D	14119	3162	2	iterative_random	incomplete	40.1206	3600	6
Recon3D	14119	3162	3	direct	complete		0	0
Recon3D	14119	3162	3	iterative	complete		0	0	0
Recon3D	14119	3162	3	iterative_graph	complete		0	0	0
Recon3D	14119	3162	3	iterative_random	complete		0	0
Recon3D	14119	3162	4	direct	complete		0	0
Recon3D	14119	3162	4	iterative	complete		0	0	0
Recon3D	14119	3162	4	iterative_graph	complete		0	0	0
Recon3D	14119	3162	4	iterative_random	complete		0	0
Recon3D	14119	3162	5	direct	complete	0.704036	4.92423	5
Recon3D	14119	3162	5	iterative	complete	0.64764	1.64531	5
Recon3D	14119	3162	5	iterative_graph	complete	0.517952	1.11419	5
Recon3D	14119	3162	5	iterative_random	incomplete	40.4761	3600	5
Recon3D	14119	3162	6	direct	complete	1.62984	4.14957	2
Recon3D	14119	3162	6	iterative	complete	0.61856	0.780757	2	1
Recon3D	14119	3162	6	iterative_graph	complete	0.481391	0.618665	2	1
Recon3D	14119	3162	6	iterative_random	incomplete	41.1202	3600	2
Recon3D	14119	3162	7	direct	complete	2.74645	5.40966	2
Recon3D	14119	3162	7	iterative	complete	0.470705	0.578526	2	1
Recon3D	14119	3162	7	iterative_graph	complete	0.520977	0.639537	2	1
Recon3D	14119	3162	7	iterative_random	incomplete	40.3232	3600	2
Recon3D	14119	3162	8	direct	complete		0	0
Recon3D	14119	3162	8	iterative	complete		0	0	0
Recon3D	14119	3162	8	iterative_graph	complete		0	0	0
Recon3D	14119	3162	8	iterative_random	complete		0	0
Recon3D	14119	3162	9	direct	complete		0	0
Recon3D	14119	3162	9	iterative	complete		0	0	0
Recon3D	14119	3162	9	iterative_graph	complete		0	0	0
Recon3D	14119	3162	9	iterative_random	complete		0	0
Recon3D	14119	3162	10	direct	complete	0.827848	1.40567	2
Recon3D	14119	3162	10	iterative	complete	1.17924	1.40204	2	2
Recon3D	14119	3162	10	iterative_graph	complete	0.520827	0.661858	2	2
Recon3D	14119	3162	10	iterative_random	incomplete	43.0532	3600	2
Recon3D	14119	3162	11	direct	complete	1.75154	9.07542	5
Recon3D	14119	3162	11	iterative	complete	0.836018	1.96338	5	1
Recon3D	14119	3162	11	iterative_graph	complete	2.43232	5.07673	5	1
Recon3D	14119	3162	11	iterative_random	incomplete	37.7587	3600	5
Recon3D	14119	3162	12	direct	complete		0	0
Recon3D	14119	3162	12	iterative	complete		0	0	0
Recon3D	14119	3162	12	iterative_graph	complete		0	0	0
Recon3D	14119	3162	12	iterative_random	complete		0	0
Recon3D	14119	3162	13	direct	complete		0	0
Recon3D	14119	3162	13	iterative	complete		0	0	0
Recon3D	14119	3162	13	iterative_graph	complete		0	0	0
Recon3D	14119	3162	13	iterative_random	complete		0	0
Recon3D	14119	3162	14	direct	complete		0	0
Recon3D	14119	3162	14	iterative	complete		0	0	0
Recon3D	14119	3162	14	iterative_graph	complete		0	0	0
Recon3D	14119	3162	14	iterative_random	complete		0	0
Recon3D	14119	3162	15	direct	complete	2.17547	12.2491	5
Recon3D	14119	3162	15	iterative	complete	0.515923	1.33502	5	4
Recon3D	14119	3162	15	iterative_graph	complete	0.468948	1.00112	5	4
Recon3D	14119	3162	15	iterative_random	incomplete	39.2846	3600	5
Recon3D	14119	3162	16	direct	complete		0	0
Recon3D	14119	3162	16	iterative	complete		0	0	0
Recon3D	14119	3162	16	iterative_graph	complete		0	0	0
Recon3D	14119	3162	16	iterative_random	complete		0	0
Recon3D	14119	3162	17	direct	complete		0	0
Recon3D	14119	3162	17	iterative	complete		0	0	0
Recon3D	14119	3162	17	iterative_graph	complete		0	0	0
Recon3D	14119	3162	17	iterative_random	complete		0	0
Recon3D	14119	3162	18	direct	complete		0	0
Recon3D	14119	3162	18	iterative	complete		0	0	0
Recon3D	14119	3162	18	iterative_graph	complete		0	0	0
Recon3D	14119	3162	18	iterative_random	complete		0	0
Recon3D	14119	3162	19	direct	complete	3.5862	8.60546	2
Recon3D	14119	3162	19	iterative	complete	0.522572	0.644571	2	1
Recon3D	14119	3162	19	iterative_graph	complete	0.572433	0.714927	2	1
Recon3D	14119	3162	19	iterative_random	incomplete	40.9787	3600	2
Recon3D	14119	3162	20	direct	complete		0	0
Recon3D	14119	3162	20	iterative	complete		0	0	0
Recon3D	14119	3162	20	iterative_graph	complete		0	0	0
Recon3D	14119	3162	20	iterative_random	complete		0	0
Recon3D	14119	3162	21	direct	complete	1.87254	138.47	15
Recon3D	14119	3162	21	iterative	complete	1.1946	8.04789	15	5
Recon3D	14119	3162	21	iterative_graph	complete	0.954014	5.60994	15	5
Recon3D	14119	3162	21	iterative_random	incomplete	40.2975	3600	15
Recon3D	14119	3162	22	direct	complete	2.73312	104.132	14
Recon3D	14119	3162	22	iterative	complete	0.729603	5.22494	14	7
Recon3D	14119	3162	22	iterative_graph	complete	0.65207	4.29266	14	7
Recon3D	14119	3162	22	iterative_random	incomplete	38.8862	3600	14
Recon3D	14119	3162	23	direct	complete		0	0
Recon3D	14119	3162	23	iterative	complete		0	0	0
Recon3D	14119	3162	23	iterative_graph	complete		0	0	0
Recon3D	14119	3162	23	iterative_random	complete		0	0
Recon3D	14119	3162	24	direct	complete	0.887223	2.35732	2
Recon3D	14119	3162	24	iterative	complete	0.49783	0.706311	2	2
Recon3D	14119	3162	24	iterative_graph	complete	0.645899	1.06732	2	2
Recon3D	14119	3162	24	iterative_random	incomplete	44.6937	3600	2
Recon3D	14119	3162	25	direct	complete	0.46276	0.863632	2
Recon3D	14119	3162	25	iterative	complete	2.36364	2.62597	2	1
Recon3D	14119	3162	25	iterative_graph	complete	0.861853	1.20948	2	1
Recon3D	14119	3162	25	iterative_random	incomplete	40.5183	3600	2
Recon3D	14119	3162	26	direct	complete	0.858203	1.76574	2
Recon3D	14119	3162	26	iterative	complete	0.779235	0.903629	2	1
Recon3D	14119	3162	26	iterative_graph	complete	0.608329	0.810352	2	1
Recon3D	14119	3162	26	iterative_random	incomplete	39.638	3600	2
Recon3D	14119	3162	27	direct	complete		0	0
Recon3D	14119	3162	27	iterative	complete		0	0	0
Recon3D	14119	3162	27	iterative_graph	complete		0	0	0
Recon3D	14119	3162	27	iterative_random	complete		0	0
Recon3D	14119	3162	28	direct	complete	2.31307	8.13938	3
Recon3D	14119	3162	28	iterative	complete	0.538348	0.804338	3	2
Recon3D	14119	3162	28	iterative_graph	complete	0.577177	0.856113	3	2
Recon3D	14119	3162	28	iterative_random	incomplete	40.1933	3600	3
Recon3D	14119	3162	29	direct	complete		0	0
Recon3D	14119	3162	29	iterative	complete		0	0	0
Recon3D	14119	3162	29	iterative_graph	complete		0	0	0
Recon3D	14119	3162	29	iterative_random	complete		0	0
Recon3D	14119	3162	30	direct	complete		0	0
Recon3D	14119	3162	30	iterative	complete		0	0	0
Recon3D	14119	3162	30	iterative_graph	complete		0	0	0
Recon3D	14119	3162	30	iterative_random	complete		0	0
Recon3D	14119	3162	31	direct	complete		0	0
Recon3D	14119	3162	31	iterative	complete		0	0	0
Recon3D	14119	3162	31	iterative_graph	complete		0	0	0
Recon3D	14119	3162	31	iterative_random	complete		0	0
Recon3D	14119	3162	32	direct	complete	0.565569	3.56923	6
Recon3D	14119	3162	32	iterative	complete	1.07751	2.11502	6	2
Recon3D	14119	3162	32	iterative_graph	complete	0.663164	1.41998	6	2
Recon3D	14119	3162	32	iterative_random	incomplete	38.6673	3600	6
Recon3D	14119	3162	33	direct	complete	0.96156	1.75823	2
Recon3D	14119	3162	33	iterative	complete	0.566758	0.688998	2	1
Recon3D	14119	3162	33	iterative_graph	complete	0.458425	0.568137	2	1
Recon3D	14119	3162	33	iterative_random	incomplete	39.6546	3600	2
Recon3D	14119	3162	34	direct	complete	0.90932	1.42908	2
Recon3D	14119	3162	34	iterative	complete	0.59036	0.718254	2	1
Recon3D	14119	3162	34	iterative_graph	complete	0.550928	0.730529	2	1
Recon3D	14119	3162	34	iterative_random	incomplete	36.7281	3600	2
Recon3D	14119	3162	35	direct	complete	2.24268	10.4112	4
Recon3D	14119	3162	35	iterative	complete	0.65868	1.0871	4	2
Recon3D	14119	3162	35	iterative_graph	complete	0.931521	1.59618	4	2
Recon3D	14119	3162	35	iterative_random	incomplete	40.5721	3600	4
Recon3D	14119	3162	36	direct	complete	0.536829	3.33358	6
Recon3D	14119	3162	36	iterative	complete	2.38523	4.74996	6	2
Recon3D	14119	3162	36	iterative_graph	complete	0.475903	1.11769	6	2
Recon3D	14119	3162	36	iterative_random	incomplete	40.0748	3600	6
Recon3D	14119	3162	37	direct	complete		0	0
Recon3D	14119	3162	37	iterative	complete		0	0	0
Recon3D	14119	3162	37	iterative_graph	complete		0	0	0
Recon3D	14119	3162	37	iterative_random	complete		0	0
Recon3D	14119	3162	38	direct	complete		0	0
Recon3D	14119	3162	38	iterative	complete		0	0	0
Recon3D	14119	3162	38	iterative_graph	complete		0	0	0
Recon3D	14119	3162	38	iterative_random	complete		0	0
Recon3D	14119	3162	39	direct	complete	2.05233	13.9095	6
Recon3D	14119	3162	39	iterative	complete	0.544551	1.31994	6	3
Recon3D	14119	3162	39	iterative_graph	complete	0.448543	1.44766	6	3
Recon3D	14119	3162	39	iterative_random	incomplete	41.2897	3600	6
Recon3D	14119	3162	40	direct	complete	2.51439	41.7116	12
Recon3D	14119	3162	40	iterative	complete	1.24517	4.43402	12	24
Recon3D	14119	3162	40	iterative_graph	complete	0.940846	5.17947	12	24
Recon3D	14119	3162	40	iterative_random	incomplete	39.8509	3600	9
Recon3D	14119	3162	41	direct	complete		0	0
Recon3D	14119	3162	41	iterative	complete		0	0	0
Recon3D	14119	3162	41	iterative_graph	complete		0	0	0
Recon3D	14119	3162	41	iterative_random	complete		0	0
Recon3D	14119	3162	42	direct	complete	0.728307	1.49246	2
Recon3D	14119	3162	42	iterative	complete	1.18034	1.4755	2	1
Recon3D	14119	3162	42	iterative_graph	complete	0.884979	1.10651	2	1
Recon3D	14119	3162	42	iterative_random	incomplete	39.2242	3600	2
Recon3D	14119	3162	43	direct	complete	0.552255	1.11837	2
Recon3D	14119	3162	43	iterative	complete	1.23394	1.44843	2	1
Recon3D	14119	3162	43	iterative_graph	complete	0.89901	1.05373	2	1
Recon3D	14119	3162	43	iterative_random	incomplete	44.056	3600	2
Recon3D	14119	3162	44	direct	complete	2.38269	4.56811	2
Recon3D	14119	3162	44	iterative	complete	0.528782	0.644956	2	1
Recon3D	14119	3162	44	iterative_graph	complete	0.444937	0.654946	2	1
Recon3D	14119	3162	44	iterative_random	incomplete	40.4476	3600	2
Recon3D	14119	3162	45	direct	complete		0	0
Recon3D	14119	3162	45	iterative	complete		0	0	0
Recon3D	14119	3162	45	iterative_graph	complete		0	0	0
Recon3D	14119	3162	45	iterative_random	complete		0	0
Recon3D	14119	3162	46	direct	complete	3.84897	782.418	96
Recon3D	14119	3162	46	iterative	complete	1.35198	58.9001	96	11
Recon3D	14119	3162	46	iterative_graph	complete	0.800443	25.3749	96	11
Recon3D	14119	3162	46	iterative_random	incomplete	42.0892	3600	50
Recon3D	14119	3162	47	direct	complete	4.37459	23.8791	6
Recon3D	14119	3162	47	iterative	complete	0.719567	1.56457	6	3
Recon3D	14119	3162	47	iterative_graph	complete	0.835868	1.78233	6	3
Recon3D	14119	3162	47	iterative_random	incomplete	42.2475	3600	6
Recon3D	14119	3162	48	direct	complete	1.57934	4.55799	3
Recon3D	14119	3162	48	iterative	complete	0.635908	0.918411	3	1
Recon3D	14119	3162	48	iterative_graph	complete	0.666076	1.04249	3	1
Recon3D	14119	3162	48	iterative_random	incomplete	38.9244	3600	3
Recon3D	14119	3162	49	direct	complete		0	0
Recon3D	14119	3162	49	iterative	complete		0	0	0
Recon3D	14119	3162	49	iterative_graph	complete		0	0	0
Recon3D	14119	3162	49	iterative_random	complete		0	0
Recon3D	14119	3162	50	direct	complete	0.525385	3.76469	6
Recon3D	14119	3162	50	iterative	complete	0.952178	2.07735	6	2
Recon3D	14119	3162	50	iterative_graph	complete	1.32166	3.09101	6	2
Recon3D	14119	3162	50	iterative_random	incomplete	65.3002	3600	6
Recon3D	14119	3162	51	direct	complete	6.62545	128.087	18
Recon3D	14119	3162	51	iterative	complete	0.651797	4.0297	18	9
Recon3D	14119	3162	51	iterative_graph	complete	1.04095	5.71048	18	9
Recon3D	14119	3162	51	iterative_random	incomplete	39.7898	3600	17
Recon3D	14119	3162	52	direct	complete	4.18524	8.31763	2
Recon3D	14119	3162	52	iterative	complete	0.965983	1.39847	2	1
Recon3D	14119	3162	52	iterative_graph	complete	0.711764	0.85338	2	1
Recon3D	14119	3162	52	iterative_random	incomplete	41.3705	3600	2
Recon3D	14119	3162	53	direct	complete	1.49833	44.976	18
Recon3D	14119	3162	53	iterative	complete	0.717054	3.44592	18	4
Recon3D	14119	3162	53	iterative_graph	complete	0.639429	3.22508	18	4
Recon3D	14119	3162	53	iterative_random	incomplete	46.8039	3600	18
Recon3D	14119	3162	54	direct	complete	0.723783	1.41117	2
Recon3D	14119	3162	54	iterative	complete	0.600479	0.72421	2	1
Recon3D	14119	3162	54	iterative_graph	complete	0.571332	0.706618	2	1
Recon3D	14119	3162	54	iterative_random	incomplete	41.4899	3600	2
Recon3D	14119	3162	55	direct	complete	0.557101	3.51501	6
Recon3D	14119	3162	55	iterative	complete	0.563067	1.25978	6	3
Recon3D	14119	3162	55	iterative_graph	complete	1.11477	3.00268	6	3
Recon3D	14119	3162	55	iterative_random	incomplete	39.2947	3600	6
Recon3D	14119	3162	56	direct	complete	0.572515	1.3011	2
Recon3D	14119	3162	56	iterative	complete	0.616524	0.747053	2	1
Recon3D	14119	3162	56	iterative_graph	complete	1.33292	1.53171	2	1
Recon3D	14119	3162	56	iterative_random	incomplete	41.2128	3600	2
Recon3D	14119	3162	57	direct	complete		0	0
Recon3D	14119	3162	57	iterative	complete		0	0	0
Recon3D	14119	3162	57	iterative_graph	complete		0	0	0
Recon3D	14119	3162	57	iterative_random	complete		0	0
Recon3D	14119	3162	58	direct	complete	0.653416	14.3831	13
Recon3D	14119	3162	58	iterative	complete	0.846573	3.05032	13	8
Recon3D	14119	3162	58	iterative_graph	complete	1.98935	7.2815	13	8
Recon3D	14119	3162	58	iterative_random	incomplete	38.8785	3600	12
Recon3D	14119	3162	59	direct	complete	7.81063	562.134	32
Recon3D	14119	3162	59	iterative	complete	0.832278	8.0991	32	8
Recon3D	14119	3162	59	iterative_graph	complete	0.73468	9.09875	32	8
Recon3D	14119	3162	59	iterative_random	incomplete	40.1398	3600	22
Recon3D	14119	3162	60	direct	complete	2.24973	9.64927	4
Recon3D	14119	3162	60	iterative	complete	0.738636	1.27866	4	2
Recon3D	14119	3162	60	iterative_graph	complete	0.541214	1.07112	4	2
Recon3D	14119	3162	60	iterative_random	incomplete	42.9932	3600	4
Recon3D	14119	3162	61	direct	complete		0	0
Recon3D	14119	3162	61	iterative	complete		0	0	0
Recon3D	14119	3162	61	iterative_graph	complete		0	0	0
Recon3D	14119	3162	61	iterative_random	complete		0	0
Recon3D	14119	3162	62	direct	complete		0	0
Recon3D	14119	3162	62	iterative	complete		0	0	0
Recon3D	14119	3162	62	iterative_graph	complete		0	0	0
Recon3D	14119	3162	62	iterative_random	complete		0	0
Recon3D	14119	3162	63	direct	complete		0	0
Recon3D	14119	3162	63	iterative	complete		0	0	0
Recon3D	14119	3162	63	iterative_graph	complete		0	0	0
Recon3D	14119	3162	63	iterative_random	complete		0	0
Recon3D	14119	3162	64	direct	complete		0	0
Recon3D	14119	3162	64	iterative	complete		0	0	0
Recon3D	14119	3162	64	iterative_graph	complete		0	0	0
Recon3D	14119	3162	64	iterative_random	complete		0	0
Recon3D	14119	3162	65	direct	complete		0	0
Recon3D	14119	3162	65	iterative	complete		0	0	0
Recon3D	14119	3162	65	iterative_graph	complete		0	0	0
Recon3D	14119	3162	65	iterative_random	complete		0	0
Recon3D	14119	3162	66	direct	complete	0.718964	2.98527	4
Recon3D	14119	3162	66	iterative	complete	0.52976	0.999067	4	3
Recon3D	14119	3162	66	iterative_graph	complete	1.89984	3.54903	4	3
Recon3D	14119	3162	66	iterative_random	incomplete	40.6614	3600	4
Recon3D	14119	3162	67	direct	complete	2.31614	44.6492	9
Recon3D	14119	3162	67	iterative	complete	0.718363	2.21474	9	3
Recon3D	14119	3162	67	iterative_graph	complete	0.692429	2.88481	9	3
Recon3D	14119	3162	67	iterative_random	incomplete	37.5236	3600	9
Recon3D	14119	3162	68	direct	complete	0.66269	3.29262	5
Recon3D	14119	3162	68	iterative	complete	0.601648	1.47916	5	4
Recon3D	14119	3162	68	iterative_graph	complete	1.12308	2.55306	5	4
Recon3D	14119	3162	68	iterative_random	incomplete	39.531	3600	5
Recon3D	14119	3162	69	direct	complete		0	0
Recon3D	14119	3162	69	iterative	complete		0	0	0
Recon3D	14119	3162	69	iterative_graph	complete		0	0	0
Recon3D	14119	3162	69	iterative_random	complete		0	0
Recon3D	14119	3162	70	direct	complete	0.552904	1.39938	3
Recon3D	14119	3162	70	iterative	complete	0.55892	0.881535	3	2
Recon3D	14119	3162	70	iterative_graph	complete	2.50528	3.47221	3	2
Recon3D	14119	3162	70	iterative_random	incomplete	39.5036	3600	3
Recon3D	14119	3162	71	direct	complete		0	0
Recon3D	14119	3162	71	iterative	complete		0	0	0
Recon3D	14119	3162	71	iterative_graph	complete		0	0	0
Recon3D	14119	3162	71	iterative_random	complete		0	0
Recon3D	14119	3162	72	direct	complete		0	0
Recon3D	14119	3162	72	iterative	complete		0	0	0
Recon3D	14119	3162	72	iterative_graph	complete		0	0	0
Recon3D	14119	3162	72	iterative_random	complete		0	0
Recon3D	14119	3162	73	direct	complete		0	0
Recon3D	14119	3162	73	iterative	complete		0	0	0
Recon3D	14119	3162	73	iterative_graph	complete		0	0	0
Recon3D	14119	3162	73	iterative_random	complete		0	0
Recon3D	14119	3162	74	direct	complete		0	0
Recon3D	14119	3162	74	iterative	complete		0	0	0
Recon3D	14119	3162	74	iterative_graph	complete		0	0	0
Recon3D	14119	3162	74	iterative_random	complete		0	0
Recon3D	14119	3162	75	direct	complete		0	0
Recon3D	14119	3162	75	iterative	complete		0	0	0
Recon3D	14119	3162	75	iterative_graph	complete		0	0	0
Recon3D	14119	3162	75	iterative_random	complete		0	0
Recon3D	14119	3162	76	direct	incomplete	7.49466	3600	128
Recon3D	14119	3162	76	iterative	complete	0.609387	39.9763	128	15
Recon3D	14119	3162	76	iterative_graph	complete	1.42826	113.177	128	15
Recon3D	14119	3162	76	iterative_random	incomplete	35.0746	3600	37
Recon3D	14119	3162	77	direct	complete		0	0
Recon3D	14119	3162	77	iterative	complete		0	0	0
Recon3D	14119	3162	77	iterative_graph	complete		0	0	0
Recon3D	14119	3162	77	iterative_random	complete		0	0
Recon3D	14119	3162	78	direct	complete	1.67778	4.86962	3
Recon3D	14119	3162	78	iterative	complete	0.45341	0.692982	3	1
Recon3D	14119	3162	78	iterative_graph	complete	0.754524	1.00385	3	1
Recon3D	14119	3162	78	iterative_random	incomplete	53.2184	3600	3
Recon3D	14119	3162	79	direct	complete		0	0
Recon3D	14119	3162	79	iterative	complete		0	0	0
Recon3D	14119	3162	79	iterative_graph	complete		0	0	0
Recon3D	14119	3162	79	iterative_random	complete		0	0
Recon3D	14119	3162	80	direct	complete	2.75479	9.53672	3
Recon3D	14119	3162	80	iterative	complete	0.930803	1.50609	3	2
Recon3D	14119	3162	80	iterative_graph	complete	0.647878	0.975004	3	2
Recon3D	14119	3162	80	iterative_random	incomplete	39.9919	3600	3
Recon3D	14119	3162	81	direct	complete	0.678999	2.71666	4
Recon3D	14119	3162	81	iterative	complete	0.581146	0.997125	4	3
Recon3D	14119	3162	81	iterative_graph	complete	1.95513	3.99288	4	3
Recon3D	14119	3162	81	iterative_random	incomplete	40.1287	3600	4
Recon3D	14119	3162	82	direct	complete		0	0
Recon3D	14119	3162	82	iterative	complete		0	0	0
Recon3D	14119	3162	82	iterative_graph	complete		0	0	0
Recon3D	14119	3162	82	iterative_random	complete		0	0
Recon3D	14119	3162	83	direct	complete	2.75308	6.59201	3
Recon3D	14119	3162	83	iterative	complete	0.553298	0.836082	3	2
Recon3D	14119	3162	83	iterative_graph	complete	0.520138	0.820033	3	2
Recon3D	14119	3162	83	iterative_random	incomplete	40.3683	3600	3
Recon3D	14119	3162	84	direct	complete	2.69827	5.88455	2
Recon3D	14119	3162	84	iterative	complete	0.700338	0.865559	2	1
Recon3D	14119	3162	84	iterative_graph	complete	0.584601	0.72264	2	1
Recon3D	14119	3162	84	iterative_random	incomplete	41.2144	3600	2
Recon3D	14119	3162	85	direct	complete	0.8712	1.60152	2
Recon3D	14119	3162	85	iterative	complete	0.532441	0.657202	2	1
Recon3D	14119	3162	85	iterative_graph	complete	0.593177	0.707662	2	1
Recon3D	14119	3162	85	iterative_random	incomplete	41.1235	3600	2
Recon3D	14119	3162	86	direct	complete	3.19178	5.86189	2
Recon3D	14119	3162	86	iterative	complete	0.743858	0.927258	2	1
Recon3D	14119	3162	86	iterative_graph	complete	0.592502	0.715135	2	1
Recon3D	14119	3162	86	iterative_random	incomplete	38.1892	3600	2
Recon3D	14119	3162	87	direct	complete		0	0
Recon3D	14119	3162	87	iterative	complete		0	0	0
Recon3D	14119	3162	87	iterative_graph	complete		0	0	0
Recon3D	14119	3162	87	iterative_random	complete		0	0
Recon3D	14119	3162	88	direct	complete		0	0
Recon3D	14119	3162	88	iterative	complete		0	0	0
Recon3D	14119	3162	88	iterative_graph	complete		0	0	0
Recon3D	14119	3162	88	iterative_random	complete		0	0
Recon3D	14119	3162	89	direct	complete		0	0
Recon3D	14119	3162	89	iterative	complete		0	0	0
Recon3D	14119	3162	89	iterative_graph	complete		0	0	0
Recon3D	14119	3162	89	iterative_random	complete		0	0
Recon3D	14119	3162	90	direct	complete	3.99605	27.1729	6
Recon3D	14119	3162	90	iterative	complete	0.697798	1.60051	6	2
Recon3D	14119	3162	90	iterative_graph	complete	0.743825	2.1179	6	2
Recon3D	14119	3162	90	iterative_random	incomplete	40.3333	3600	6
Recon3D	14119	3162	91	direct	complete		0	0
Recon3D	14119	3162	91	iterative	complete		0	0	0
Recon3D	14119	3162	91	iterative_graph	complete		0	0	0
Recon3D	14119	3162	91	iterative_random	complete		0	0
Recon3D	14119	3162	92	direct	complete		0	0
Recon3D	14119	3162	92	iterative	complete		0	0	0
Recon3D	14119	3162	92	iterative_graph	complete		0	0	0
Recon3D	14119	3162	92	iterative_random	complete		0	0
Recon3D	14119	3162	93	direct	complete	1.73201	6.82283	3
Recon3D	14119	3162	93	iterative	complete	1.15699	1.58342	3	1
Recon3D	14119	3162	93	iterative_graph	complete	1.21859	1.69366	3	1
Recon3D	14119	3162	93	iterative_random	incomplete	38.9101	3600	3
Recon3D	14119	3162	94	direct	complete	0.529619	1.6287	3
Recon3D	14119	3162	94	iterative	complete	0.678781	1.08807	3	1
Recon3D	14119	3162	94	iterative_graph	complete	0.535971	0.766445	3	1
Recon3D	14119	3162	94	iterative_random	incomplete	39.642	3600	3
Recon3D	14119	3162	95	direct	complete		0	0
Recon3D	14119	3162	95	iterative	complete		0	0	0
Recon3D	14119	3162	95	iterative_graph	complete		0	0	0
Recon3D	14119	3162	95	iterative_random	complete		0	0
Recon3D	14119	3162	96	direct	complete	7.39684	184.931	12
Recon3D	14119	3162	96	iterative	complete	0.585911	2.43827	12	4
Recon3D	14119	3162	96	iterative_graph	complete	0.745662	3.46522	12	4
Recon3D	14119	3162	96	iterative_random	incomplete	41.1107	3600	11
Recon3D	14119	3162	97	direct	complete		0	0
Recon3D	14119	3162	97	iterative	complete		0	0	0
Recon3D	14119	3162	97	iterative_graph	complete		0	0	0
Recon3D	14119	3162	97	iterative_random	complete		0	0
Recon3D	14119	3162	98	direct	complete	0.844127	13.2752	12
Recon3D	14119	3162	98	iterative	complete	1.7528	4.15343	12	2
Recon3D	14119	3162	98	iterative_graph	complete	1.07917	5.1126	12	2
Recon3D	14119	3162	98	iterative_random	incomplete	41.4443	3600	12
Recon3D	14119	3162	99	direct	complete		0	0
Recon3D	14119	3162	99	iterative	complete		0	0	0
Recon3D	14119	3162	99	iterative_graph	complete		0	0	0
Recon3D	14119	3162	99	iterative_random	complete		0	0
Recon3D	14119	5623	0	direct	incomplete	1.74189	3600	296
Recon3D	14119	5623	0	iterative	complete	0.694428	492.79	500	29
Recon3D	14119	5623	0	iterative_graph	complete	0.650726	222.185	500	29
Recon3D	14119	5623	0	iterative_random	incomplete	116.883	3600	27
Recon3D	14119	5623	1	direct	complete	1.07459	71.8777	15
Recon3D	14119	5623	1	iterative	complete	0.628049	7.72112	15	11
Recon3D	14119	5623	1	iterative_graph	complete	0.806218	6.8543	15	11
Recon3D	14119	5623	1	iterative_random	incomplete	120.108	3600	7
Recon3D	14119	5623	2	direct	incomplete	3.01571	3600	259
Recon3D	14119	5623	2	iterative	complete	0.845296	182.139	360	14
Recon3D	14119	5623	2	iterative_graph	complete	0.741464	75.2808	360	14
Recon3D	14119	5623	2	iterative_random	incomplete	123.554	3600	26
Recon3D	14119	5623	3	direct	incomplete	8.14246	3600	397
Recon3D	14119	5623	3	iterative	incomplete	1.02807	3600	1104	76
Recon3D	14119	5623	3	iterative_graph	incomplete	0.790469	3600	6434	25
Recon3D	14119	5623	3	iterative_random	incomplete	117.303	3600	29
Recon3D	14119	5623	4	direct	incomplete	4.25298	3600	193
Recon3D	14119	5623	4	iterative	incomplete	0.607741	3600	1694	149
Recon3D	14119	5623	4	iterative_graph	complete	0.8069	2355.88	1975	149
Recon3D	14119	5623	4	iterative_random	incomplete	127.913	3600	27
Recon3D	14119	5623	5	direct	complete	2.41162	1289.57	50
Recon3D	14119	5623	5	iterative	complete	0.787452	36.8943	50	22
Recon3D	14119	5623	5	iterative_graph	complete	2.0009	42.8389	50	22
Recon3D	14119	5623	5	iterative_random	incomplete	124.932	3600	11
Recon3D	14119	5623	6	direct	incomplete	11.944	3600	253
Recon3D	14119	5623	6	iterative	incomplete	0.962733	3600	1102	168
Recon3D	14119	5623	6	iterative_graph	incomplete	0.977683	3600	2632	35
Recon3D	14119	5623	6	iterative_random	incomplete	129.055	3600	26
Recon3D	14119	5623	7	direct	incomplete	13.6433	3600	127
Recon3D	14119	5623	7	iterative	incomplete	1.31726	3600	1652	98
Recon3D	14119	5623	7	iterative_graph	incomplete	0.932702	3600	4198	13
Recon3D	14119	5623	7	iterative_random	incomplete	129.935	3600	28
Recon3D	14119	5623	8	direct	incomplete	8.72537	3600	138
Recon3D	14119	5623	8	iterative	incomplete	1.23446	3600	782	283
Recon3D	14119	5623	8	iterative_graph	incomplete	0.729556	3600	3848	662
Recon3D	14119	5623	8	iterative_random	incomplete	126.629	3600	28
Recon3D	14119	5623	9	direct	incomplete	8.3441	3600	108
Recon3D	14119	5623	9	iterative	incomplete	1.87156	3600	636	1356
Recon3D	14119	5623	9	iterative_graph	incomplete	0.725336	3600	825	1021
Recon3D	14119	5623	9	iterative_random	incomplete	128.525	3600	25
Recon3D	14119	5623	10	direct	incomplete	10.8662	3600	78
Recon3D	14119	5623	10	iterative	incomplete	0.924385	3600	417	1465
Recon3D	14119	5623	10	iterative_graph	incomplete	0.873793	3600	3897	1695
Recon3D	14119	5623	10	iterative_random	incomplete	120.305	3600	29
Recon3D	14119	5623	11	direct	complete	0.899321	3.74247	3
Recon3D	14119	5623	11	iterative	complete	0.773903	1.25048	3	1
Recon3D	14119	5623	11	iterative_graph	complete	0.674782	1.05149	3	1
Recon3D	14119	5623	11	iterative_random	incomplete	117.886	3600	3
Recon3D	14119	5623	12	direct	incomplete	11.472	3600	143
Recon3D	14119	5623	12	iterative	incomplete	1.90519	3600	1178	62
Recon3D	14119	5623	12	iterative_graph	complete	0.955967	615.443	1512	62
Recon3D	14119	5623	12	iterative_random	incomplete	125.663	3600	27
Recon3D	14119	5623	13	direct	incomplete	12.4766	3600	157
Recon3D	14119	5623	13	iterative	incomplete	1.1868	3600	594	722
Recon3D	14119	5623	13	iterative_graph	incomplete	0.758658	3600	3572	262
Recon3D	14119	5623	13	iterative_random	incomplete	124.567	3600	29
Recon3D	14119	5623	14	direct	complete	2.24048	19.2655	9
Recon3D	14119	5623	14	iterative	complete	0.712651	3.48386	9	2
Recon3D	14119	5623	14	iterative_graph	complete	0.93739	4.12895	9	2
Recon3D	14119	5623	14	iterative_random	incomplete	126.558	3600	9
Recon3D	14119	5623	15	direct	incomplete	29.4004	3600	46
Recon3D	14119	5623	15	iterative	incomplete	0.795955	3600	1082	238
Recon3D	14119	5623	15	iterative_graph	incomplete	0.919791	3600	4532	53
Recon3D	14119	5623	15	iterative_random	incomplete	121.55	3600	28
Recon3D	14119	5623	16	direct	incomplete	25.6736	3600	89
Recon3D	14119	5623	16	iterative	incomplete	0.931907	3600	970	18
Recon3D	14119	5623	16	iterative_graph	incomplete	1.35325	3600	4089	7
Recon3D	14119	5623	16	iterative_random	incomplete	130.132	3600	27
Recon3D	14119	5623	17	direct	incomplete	2.74192	3600	208
Recon3D	14119	5623	17	iterative	incomplete	0.831434	3600	1524	124
Recon3D	14119	5623	17	iterative_graph	incomplete	1.62028	3600	3112	34
Recon3D	14119	5623	17	iterative_random	incomplete	123.004	3600	25
Recon3D	14119	5623	18	direct	incomplete	10.0498	3600	214
Recon3D	14119	5623	18	iterative	incomplete	1.23035	3600	1014	75
Recon3D	14119	5623	18	iterative_graph	incomplete	2.48008	3600	4693	22
Recon3D	14119	5623	18	iterative_random	incomplete	130.95	3600	27
Recon3D	14119	5623	19	direct	incomplete	1.99611	3600	297
Recon3D	14119	5623	19	iterative	incomplete	0.969796	3600	1468	228
Recon3D	14119	5623	19	iterative_graph	incomplete	0.671208	3600	4272	101
Recon3D	14119	5623	19	iterative_random	incomplete	125.085	3600	26
Recon3D	14119	5623	20	direct	incomplete	19.1538	3600	102
Recon3D	14119	5623	20	iterative	incomplete	0.77052	3600	914	18
Recon3D	14119	5623	20	iterative_graph	incomplete	0.855593	3600	10903	8
Recon3D	14119	5623	20	iterative_random	incomplete	124.521	3600	29
Recon3D	14119	5623	21	direct	incomplete	5.73686	3600	189
Recon3D	14119	5623	21	iterative	incomplete	0.836044	3600	1168	109
Recon3D	14119	5623	21	iterative_graph	incomplete	1.0525	3600	2402	50
Recon3D	14119	5623	21	iterative_random	incomplete	124.434	3600	28
Recon3D	14119	5623	22	direct	incomplete	71.519	3600	61
Recon3D	14119	5623	22	iterative	incomplete	0.981338	3600	889	878
Recon3D	14119	5623	22	iterative_graph	incomplete	1.10143	3600	3311	3
Recon3D	14119	5623	22	iterative_random	incomplete	129.022	3600	28
Recon3D	14119	5623	23	direct	incomplete	5.19521	3600	251
Recon3D	14119	5623	23	iterative	incomplete	0.637727	3600	1104	375
Recon3D	14119	5623	23	iterative_graph	incomplete	0.636915	3600	7866	120
Recon3D	14119	5623	23	iterative_random	incomplete	144.313	3600	23
Recon3D	14119	5623	24	direct	incomplete	1.4824	3600	314
Recon3D	14119	5623	24	iterative	incomplete	1.09678	3600	669	1859
Recon3D	14119	5623	24	iterative_graph	incomplete	2.5351	3600	1738	296
Recon3D	14119	5623	24	iterative_random	incomplete	120.652	3600	30
Recon3D	14119	5623	25	direct	incomplete	3.50525	3600	384
Recon3D	14119	5623	25	iterative	incomplete	0.655474	3600	770	56
Recon3D	14119	5623	25	iterative_graph	incomplete	2.53975	3600	3132
Recon3D	14119	5623	25	iterative_random	incomplete	128.939	3600	28
Recon3D	14119	5623	26	direct	incomplete	6.78344	3600	340
Recon3D	14119	5623	26	iterative	incomplete	0.707569	3600	1123	610
Recon3D	14119	5623	26	iterative_graph	incomplete	0.798933	3600	1226	261
Recon3D	14119	5623	26	iterative_random	incomplete	126.85	3600	21
Recon3D	14119	5623	27	direct	incomplete	4.4968	3600	150
Recon3D	14119	5623	27	iterative	incomplete	0.86624	3600	1329	84
Recon3D	14119	5623	27	iterative_graph	incomplete	0.573194	3600	2929	56
Recon3D	14119	5623	27	iterative_random	incomplete	131.39	3600	28
Recon3D	14119	5623	28	direct	complete	1.31875	40.0716	12
Recon3D	14119	5623	28	iterative	complete	0.671293	3.59947	12	6
Recon3D	14119	5623	28	iterative_graph	complete	1.00674	6.05195	12	6
Recon3D	14119	5623	28	iterative_random	incomplete	126.408	3600	6
Recon3D	14119	5623	29	direct	incomplete	1.1264	3600	193
Recon3D	14119	5623	29	iterative	incomplete	1.73895	3600	1113	659
Recon3D	14119	5623	29	iterative_graph	incomplete	0.755954	3600	3940	234
Recon3D	14119	5623	29	iterative_graph	incomplete	0.755954	3600	3204	232
Recon3D	14119	5623	29	iterative_random	incomplete	126.699	3600	22
Recon3D	14119	5623	30	direct	incomplete	42.8905	3600	69
Recon3D	14119	5623	30	iterative	incomplete	0.882308	3600	1052	58
Recon3D	14119	5623	30	iterative_graph	incomplete	0.576433	3600	11283	27
Recon3D	14119	5623	30	iterative_random	incomplete	127.952	3600	28
Recon3D	14119	5623	31	direct	incomplete	3.51255	3600	149
Recon3D	14119	5623	31	iterative	incomplete	0.680158	3600	1041	660
Recon3D	14119	5623	31	iterative_graph	incomplete	0.743929	3600	1544	801
Recon3D	14119	5623	31	iterative_random	incomplete	120.558	3600	24
Recon3D	14119	5623	32	direct	incomplete	4.58202	3600	124
Recon3D	14119	5623	32	iterative	incomplete	1.06062	3600	1180	22
Recon3D	14119	5623	32	iterative_graph	incomplete	2.40745	3600	1932	17
Recon3D	14119	5623	32	iterative_random	incomplete	131.837	3600	27
Recon3D	14119	5623	33	direct	complete	6.9003	1116.61	74
Recon3D	14119	5623	33	iterative	complete	0.704917	20.8944	74	27
Recon3D	14119	5623	33	iterative_graph	complete	0.836168	30.474	74	27
Recon3D	14119	5623	33	iterative_random	incomplete	127.674	3600	16
Recon3D	14119	5623	34	direct	incomplete	2.88508	3600	131
Recon3D	14119	5623	34	iterative	incomplete	0.674259	3600	108	2966
Recon3D	14119	5623	34	iterative_graph	incomplete	1.07473	3600	72	2626
Recon3D	14119	5623	34	iterative_random	incomplete	131.974	3600	14
Recon3D	14119	5623	35	direct	complete	6.49738	727.55	44
Recon3D	14119	5623	35	iterative	complete	0.982746	16.584	44	18
Recon3D	14119	5623	35	iterative_graph	complete	0.764774	10.8366	44	18
Recon3D	14119	5623	35	iterative_random	incomplete	121.283	3600	19
Recon3D	14119	5623	36	direct	incomplete	2.98414	3600	157
Recon3D	14119	5623	36	iterative	incomplete	0.716421	3600	1392	1047
Recon3D	14119	5623	36	iterative_graph	incomplete	0.69562	3600	1878	171
Recon3D	14119	5623	36	iterative_random	incomplete	132.299	3600	26
Recon3D	14119	5623	37	direct	incomplete	7.15865	3600	196
Recon3D	14119	5623	37	iterative	incomplete	0.760987	3600	1084	312
Recon3D	14119	5623	37	iterative_graph	complete	0.815583	1271.39	1743	312
Recon3D	14119	5623	37	iterative_random	incomplete	123.565	3600	27
Recon3D	14119	5623	38	direct	incomplete	6.5641	3600	202
Recon3D	14119	5623	38	iterative	incomplete	0.782713	3600	1289	81
Recon3D	14119	5623	38	iterative_graph	incomplete	1.08416	3600	3937	33
Recon3D	14119	5623	38	iterative_random	incomplete	130.547	3600	27
Recon3D	14119	5623	39	direct	incomplete	7.87831	3600	406
Recon3D	14119	5623	39	iterative	incomplete	0.551011	3600	1648	509
Recon3D	14119	5623	39	iterative_graph	incomplete	0.790391	3600	8939	149
Recon3D	14119	5623	39	iterative_random	incomplete	121.605	3600	28
Recon3D	14119	5623	40	direct	incomplete	13.3746	3600	109
Recon3D	14119	5623	40	iterative	incomplete	1.04965	3600	1520	163
Recon3D	14119	5623	40	iterative_graph	incomplete	0.92037	3600	3186	14
Recon3D	14119	5623	40	iterative_random	incomplete	119.307	3600	30
Recon3D	14119	5623	41	direct	incomplete	1.59899	3600	184
Recon3D	14119	5623	41	iterative	incomplete	0.701142	3600	1106	1471
Recon3D	14119	5623	41	iterative_graph	incomplete	0.771955	3600	2293	160
Recon3D	14119	5623	41	iterative_random	incomplete	123.366	3600	26
Recon3D	14119	5623	42	direct	incomplete	5.81935	3600	182
Recon3D	14119	5623	42	iterative	incomplete	0.914703	3600	1056	314
Recon3D	14119	5623	42	iterative_graph	complete	0.852727	3176.93	3300	314
Recon3D	14119	5623	42	iterative_random	incomplete	122.645	3600	27
Recon3D	14119	5623	43	direct	incomplete	17.9732	3600	104
Recon3D	14119	5623	43	iterative	incomplete	0.800162	3600	978	22
Recon3D	14119	5623	43	iterative_graph	incomplete	0.67248	3600	5725	12
Recon3D	14119	5623	43	iterative_random	incomplete	128.859	3600	28
Recon3D	14119	5623	44	direct	complete	13.9024	3042.67	102
Recon3D	14119	5623	44	iterative	complete	0.841664	39.7729	102	5
Recon3D	14119	5623	44	iterative_graph	complete	0.66223	23.1846	102	5
Recon3D	14119	5623	44	iterative_random	incomplete	123.108	3600	25
Recon3D	14119	5623	45	direct	incomplete	25.5265	3600	195
Recon3D	14119	5623	45	iterative	incomplete	1.17277	3600	748	32
Recon3D	14119	5623	45	iterative_graph	incomplete	0.869167	3600	6937	12
Recon3D	14119	5623	45	iterative_random	incomplete	128.715	3600	28
Recon3D	14119	5623	46	direct	incomplete	5.45081	3600	134
Recon3D	14119	5623	46	iterative	incomplete	2.62105	3600	967	413
Recon3D	14119	5623	46	iterative_graph	incomplete	2.13471	3600	3374	170
Recon3D	14119	5623	46	iterative_random	incomplete	125.366	3600	23
Recon3D	14119	5623	47	direct	incomplete	38.4231	3600	95
Recon3D	14119	5623	47	iterative	incomplete	0.855333	3600	1039	238
Recon3D	14119	5623	47	iterative_graph	incomplete	1.3514	3600	2860	8
Recon3D	14119	5623	47	iterative_random	incomplete	126.219	3600	28
Recon3D	14119	5623	48	direct	incomplete	7.01878	3600	203
Recon3D	14119	5623	48	iterative	incomplete	0.794475	3600	601	852
Recon3D	14119	5623	48	iterative_graph	incomplete	0.743841	3600	7177
Recon3D	14119	5623	48	iterative_random	incomplete	123.69	3600	27
Recon3D	14119	5623	49	direct	incomplete	15.439	3600	131
Recon3D	14119	5623	49	iterative	incomplete	0.891151	3600	1613	32
Recon3D	14119	5623	49	iterative_graph	incomplete	2.70252	3600	3561	13
Recon3D	14119	5623	49	iterative_random	incomplete	114.473	3600	29
Recon3D	14119	5623	50	direct	incomplete	5.44234	3600	192
Recon3D	14119	5623	50	iterative	incomplete	1.25872	3600	1514	33
Recon3D	14119	5623	50	iterative_graph	incomplete	1.98782	3600	3009	26
Recon3D	14119	5623	50	iterative_random	incomplete	116.778	3600	30
Recon3D	14119	5623	51	direct	incomplete	8.58103	3600	161
Recon3D	14119	5623	51	iterative	incomplete	0.788773	3600	2602	16
Recon3D	14119	5623	51	iterative_graph	incomplete	3.05844	3600	3108	16
Recon3D	14119	5623	51	iterative_random	incomplete	126.714	3600	28
Recon3D	14119	5623	52	direct	incomplete	5.68189	3600	174
Recon3D	14119	5623	52	iterative	incomplete	0.832649	3600	1051	309
Recon3D	14119	5623	52	iterative_graph	incomplete	0.981164	3600	4064	44
Recon3D	14119	5623	52	iterative_random	incomplete	121.483	3600	29
Recon3D	14119	5623	53	direct	incomplete	12.7916	3600	100
Recon3D	14119	5623	53	iterative	incomplete	0.870305	3600	1792	123
Recon3D	14119	5623	53	iterative_graph	incomplete	0.814722	3600	4154	17
Recon3D	14119	5623	53	iterative_random	incomplete	123.116	3600	29
Recon3D	14119	5623	54	direct	incomplete	1.06167	3600	229
Recon3D	14119	5623	54	iterative	incomplete	1.48883	3600	913	899
Recon3D	14119	5623	54	iterative_graph	incomplete	0.788348	3600	1040	466
Recon3D	14119	5623	54	iterative_random	incomplete	138.486	3600	28
Recon3D	14119	5623	55	direct	incomplete	3.72085	3600	216
Recon3D	14119	5623	55	iterative	incomplete	2.57879	3600	713	517
Recon3D	14119	5623	55	iterative_graph	incomplete	0.804775	3600	3515	936
Recon3D	14119	5623	55	iterative_random	incomplete	122.766	3600	24
Recon3D	14119	5623	56	direct	incomplete	6.26729	3600	223
Recon3D	14119	5623	56	iterative	incomplete	0.738039	3600	519	1448
Recon3D	14119	5623	56	iterative_graph	incomplete	1.49975	3600	2898	261
Recon3D	14119	5623	56	iterative_random	incomplete	129.087	3600	27
Recon3D	14119	5623	57	direct	incomplete	7.7875	3600	193
Recon3D	14119	5623	57	iterative	incomplete	0.669965	3600	835	415
Recon3D	14119	5623	57	iterative_graph	incomplete	0.873358	3600	1899	26
Recon3D	14119	5623	57	iterative_random	incomplete	126.622	3600	26
Recon3D	14119	5623	58	direct	incomplete	94.2083	3600	27
Recon3D	14119	5623	58	iterative	incomplete	0.822007	3600	1255	16
Recon3D	14119	5623	58	iterative_graph	incomplete	1.37361	3600	4882	6
Recon3D	14119	5623	58	iterative_random	incomplete	124.376	3600	28
Recon3D	14119	5623	59	direct	incomplete	5.66272	3600	198
Recon3D	14119	5623	59	iterative	incomplete	0.885666	3600	936	785
Recon3D	14119	5623	59	iterative_graph	incomplete	1.1252	3600	1519	11
Recon3D	14119	5623	59	iterative_random	incomplete	129.364	3600	27
Recon3D	14119	5623	60	direct	incomplete	6.29177	3600	121
Recon3D	14119	5623	60	iterative	incomplete	1.03243	3600	948	536
Recon3D	14119	5623	60	iterative_graph	incomplete	0.83229	3600	3708	497
Recon3D	14119	5623	60	iterative_random	incomplete	125.472	3600	26
Recon3D	14119	5623	61	direct	incomplete	7.63062	3600	146
Recon3D	14119	5623	61	iterative	incomplete	0.783953	3600	1343	64
Recon3D	14119	5623	61	iterative_graph	incomplete	0.696918	3600	3376	63
Recon3D	14119	5623	61	iterative_random	incomplete	123.764	3600	27
Recon3D	14119	5623	62	direct	incomplete	1.80813	3600	270
Recon3D	14119	5623	62	iterative	incomplete	0.66857	3600	2656	236
Recon3D	14119	5623	62	iterative_graph	incomplete	2.67774	3600	4604	70
Recon3D	14119	5623	62	iterative_random	incomplete	124.749	3600	24
Recon3D	14119	5623	63	direct	incomplete	2.39767	3600	270
Recon3D	14119	5623	63	iterative	incomplete	2.51454	3600	208	2072
Recon3D	14119	5623	63	iterative_graph	incomplete	0.883243	3600	357	2896
Recon3D	14119	5623	63	iterative_random	incomplete	126.063	3600	23
Recon3D	14119	5623	64	direct	complete	8.38415	1023.11	48
Recon3D	14119	5623	64	iterative	complete	0.840592	16.5463	48	3
Recon3D	14119	5623	64	iterative_graph	complete	0.810095	16.2427	48	3
Recon3D	14119	5623	64	iterative_random	incomplete	123.735	3600	17
Recon3D	14119	5623	65	direct	incomplete	35.0859	3600	38
Recon3D	14119	5623	65	iterative	incomplete	0.903137	3600	1721	10
Recon3D	14119	5623	65	iterative_graph	incomplete	0.888844	3600	5211	10
Recon3D	14119	5623	65	iterative_random	incomplete	120.85	3600	29
Recon3D	14119	5623	66	direct	incomplete	35.6018	3600	59
Recon3D	14119	5623	66	iterative	incomplete	0.788063	3600	1636	382
Recon3D	14119	5623	66	iterative_graph	incomplete	0.723282	3600	11105	31
Recon3D	14119	5623	66	iterative_random	incomplete	120.636	3600	30
Recon3D	14119	5623	67	direct	incomplete	11.9833	3600	140
Recon3D	14119	5623	67	iterative	incomplete	0.819142	3600	1347	434
Recon3D	14119	5623	67	iterative_graph	incomplete	1.8223	3600	4724	8
Recon3D	14119	5623	67	iterative_random	incomplete	125.977	3600	29
Recon3D	14119	5623	68	direct	incomplete	4.14269	3600	181
Recon3D	14119	5623	68	iterative	incomplete	0.734931	3600	1522	882
Recon3D	14119	5623	68	iterative_graph	incomplete	3.34773	3600	2086
Recon3D	14119	5623	68	iterative_random	incomplete	127.141	3600	27
Recon3D	14119	5623	69	direct	incomplete	13.8545	3600	130
Recon3D	14119	5623	69	iterative	incomplete	1.87652	3600	1108	250
Recon3D	14119	5623	69	iterative_graph	incomplete	0.929252	3600	2377	28
Recon3D	14119	5623	69	iterative_random	incomplete	130.777	3600	25
Recon3D	14119	5623	70	direct	incomplete	25.4045	3600	100
Recon3D	14119	5623	70	iterative	incomplete	0.7821	3600	1264	29
Recon3D	14119	5623	70	iterative_graph	incomplete	0.961245	3600	2550	17
Recon3D	14119	5623	70	iterative_random	incomplete	121.988	3600	30
Recon3D	14119	5623	71	direct	incomplete	3.14599	3600	267
Recon3D	14119	5623	71	iterative	incomplete	1.03109	3600	1930	46
Recon3D	14119	5623	71	iterative_graph	incomplete	1.05171	3600	3190	44
Recon3D	14119	5623	71	iterative_random	incomplete	129.558	3600	24
Recon3D	14119	5623	72	direct	incomplete	6.65225	3600	266
Recon3D	14119	5623	72	iterative	incomplete	0.733059	3600	2530	54
Recon3D	14119	5623	72	iterative_graph	incomplete	1.05735	3600	1548	8
Recon3D	14119	5623	72	iterative_random	incomplete	129.928	3600	27
Recon3D	14119	5623	73	direct	incomplete	48.1789	3600	64
Recon3D	14119	5623	73	iterative	incomplete	1.05713	3600	1456	32
Recon3D	14119	5623	73	iterative_graph	incomplete	1.05485	3600	5680	11
Recon3D	14119	5623	73	iterative_random	incomplete	121.071	3600	30
Recon3D	14119	5623	74	direct	incomplete	31.0346	3600	100
Recon3D	14119	5623	74	iterative	incomplete	0.916243	3600	1140	63
Recon3D	14119	5623	74	iterative_graph	incomplete	1.19838	3600	3056	13
Recon3D	14119	5623	74	iterative_random	incomplete	124.354	3600	28
Recon3D	14119	5623	75	direct	incomplete	31.1876	3600	96
Recon3D	14119	5623	75	iterative	incomplete	0.79143	3600	1566	412
Recon3D	14119	5623	75	iterative_graph	incomplete	0.849697	3600	3643
Recon3D	14119	5623	75	iterative_random	incomplete	123.278	3600	27
Recon3D	14119	5623	76	direct	incomplete	3.66297	3600	179
Recon3D	14119	5623	76	iterative	incomplete	0.835722	3600	1417	211
Recon3D	14119	5623	76	iterative_graph	incomplete	0.642861	3600	10063	26
Recon3D	14119	5623	76	iterative_random	incomplete	134.513	3600	27
Recon3D	14119	5623	77	direct	complete	21.7473	2075.17	54
Recon3D	14119	5623	77	iterative	complete	0.861202	27.8762	54	7
Recon3D	14119	5623	77	iterative_graph	complete	0.96298	17.4287	54	7
Recon3D	14119	5623	77	iterative_random	incomplete	126.454	3600	23
Recon3D	14119	5623	78	direct	complete	4.14128	529.548	51
Recon3D	14119	5623	78	iterative	complete	1.38045	33.2808	51	8
Recon3D	14119	5623	78	iterative_graph	complete	1.35766	30.504	51	8
Recon3D	14119	5623	78	iterative_random	incomplete	126.891	3600	20
Recon3D	14119	5623	79	direct	incomplete	25.4998	3600	72
Recon3D	14119	5623	79	iterative	incomplete	0.997085	3600	1370	388
Recon3D	14119	5623	79	iterative_graph	incomplete	0.942027	3600	4704	376
Recon3D	14119	5623	79	iterative_random	incomplete	125.099	3600	29
Recon3D	14119	5623	80	direct	incomplete	25.3934	3600	138
Recon3D	14119	5623	80	iterative	incomplete	0.891564	3600	906	61
Recon3D	14119	5623	80	iterative_graph	incomplete	4.30828	3600	2371	7
Recon3D	14119	5623	80	iterative_random	incomplete	124.684	3600	29
Recon3D	14119	5623	81	direct	incomplete	37.3502	3600	85
Recon3D	14119	5623	81	iterative	incomplete	1.0166	3600	1181	607
Recon3D	14119	5623	81	iterative_graph	incomplete	2.44833	3600	2984	17
Recon3D	14119	5623	81	iterative_random	incomplete	124.58	3600	28
Recon3D	14119	5623	82	direct	incomplete	19.9608	3600	131
Recon3D	14119	5623	82	iterative	incomplete	1.93938	3600	977	33
Recon3D	14119	5623	82	iterative_graph	incomplete	0.781359	3600	2465	12
Recon3D	14119	5623	82	iterative_random	incomplete	121.206	3600	29
Recon3D	14119	5623	83	direct	incomplete	15.9281	3600	200
Recon3D	14119	5623	83	iterative	incomplete	0.994015	3600	975	49
Recon3D	14119	5623	83	iterative_graph	incomplete	0.691521	3600	2320	15
Recon3D	14119	5623	83	iterative_random	incomplete	127.169	3600	27
Recon3D	14119	5623	84	direct	incomplete	27.8635	3600	184
Recon3D	14119	5623	84	iterative	incomplete	0.947377	3600	1365	48
Recon3D	14119	5623	84	iterative_graph	incomplete	1.32776	3600	5862	30
Recon3D	14119	5623	84	iterative_random	incomplete	126.838	3600	28
Recon3D	14119	5623	85	direct	incomplete	27.9399	3600	147
Recon3D	14119	5623	85	iterative	incomplete	2.23551	3600	871	293
Recon3D	14119	5623	85	iterative_graph	incomplete	1.31181	3600	3133	19
Recon3D	14119	5623	85	iterative_random	incomplete	127.482	3600	28
Recon3D	14119	5623	86	direct	complete	9.23178	1480.52	56
Recon3D	14119	5623	86	iterative	complete	0.803581	31.54	56	39
Recon3D	14119	5623	86	iterative_graph	complete	0.780963	13.6955	56	39
Recon3D	14119	5623	86	iterative_random	incomplete	125.895	3600	18
Recon3D	14119	5623	87	direct	incomplete	1.26754	3600	71
Recon3D	14119	5623	87	iterative	incomplete	0.636971	3600	82	1905
Recon3D	14119	5623	87	iterative_graph	incomplete	1.05813	3600	255	1050
Recon3D	14119	5623	87	iterative_random	incomplete	129.975	3600	15
Recon3D	14119	5623	88	direct	incomplete	21.7534	3600	58
Recon3D	14119	5623	88	iterative	incomplete	0.951773	3600	1049	47
Recon3D	14119	5623	88	iterative_graph	incomplete	0.888802	3600	3027
Recon3D	14119	5623	88	iterative_random	incomplete	124.176	3600	28
Recon3D	14119	5623	89	direct	incomplete	3.20838	3600	250
Recon3D	14119	5623	89	iterative	incomplete	0.614775	3600	1972	1131
Recon3D	14119	5623	89	iterative_graph	incomplete	1.41903	3600	1257	40
Recon3D	14119	5623	89	iterative_random	incomplete	116.588	3600	19
Recon3D	14119	5623	90	direct	incomplete	2.2495	3600	147
Recon3D	14119	5623	90	iterative	incomplete	0.857172	3600	156	1346
Recon3D	14119	5623	90	iterative_graph	incomplete	0.64628	3600	224	2855
Recon3D	14119	5623	90	iterative_random	incomplete	125.439	3600	13
Recon3D	14119	5623	91	direct	incomplete	21.4026	3600	87
Recon3D	14119	5623	91	iterative	incomplete	1.00151	3600	1202	41
Recon3D	14119	5623	91	iterative_graph	incomplete	3.16734	3600	2126	17
Recon3D	14119	5623	91	iterative_random	incomplete	126.373	3600	27
Recon3D	14119	5623	92	direct	incomplete	10.7038	3600	110
Recon3D	14119	5623	92	iterative	incomplete	0.881453	3600	452	1255
Recon3D	14119	5623	92	iterative_graph	incomplete	0.659982	3600	3668	1750
Recon3D	14119	5623	92	iterative_random	incomplete	120.643	3600	25
Recon3D	14119	5623	93	direct	incomplete	54.973	3600	44
Recon3D	14119	5623	93	iterative	incomplete	1.79968	3600	1129	39
Recon3D	14119	5623	93	iterative	incomplete	1.79968	3600	1643	39
Recon3D	14119	5623	93	iterative_graph	incomplete	0.833217	3600	7354	18
Recon3D	14119	5623	93	iterative_random	incomplete	124.771	3600	28
Recon3D	14119	5623	94	direct	incomplete	12.7569	3600	123
Recon3D	14119	5623	94	iterative	incomplete	0.81486	3600	528	4614
Recon3D	14119	5623	94	iterative_graph	incomplete	1.23836	3600	1315	1696
Recon3D	14119	5623	94	iterative_random	incomplete	123.797	3600	29
Recon3D	14119	5623	95	direct	incomplete	25.8863	3600	115
Recon3D	14119	5623	95	iterative	incomplete	0.768196	3600	973	84
Recon3D	14119	5623	95	iterative_graph	incomplete	0.738018	3600	12351	134
Recon3D	14119	5623	95	iterative_random	incomplete	128.472	3600	28
Recon3D	14119	5623	96	direct	complete	1.66169	244.488	19
Recon3D	14119	5623	96	iterative	complete	0.563941	5.75252	19	10
Recon3D	14119	5623	96	iterative_graph	complete	0.871305	10.509	19	10
Recon3D	14119	5623	96	iterative_random	incomplete	128.939	3600	9
Recon3D	14119	5623	97	direct	incomplete	9.99591	3600	152
Recon3D	14119	5623	97	iterative	incomplete	0.717481	3600	1853	263
Recon3D	14119	5623	97	iterative_graph	incomplete	0.681231	3600	1724
Recon3D	14119	5623	97	iterative_random	incomplete	124.452	3600	26
Recon3D	14119	5623	98	direct	incomplete	9.86807	3600	204
Recon3D	14119	5623	98	iterative	incomplete	0.680479	3600	1108	1733
Recon3D	14119	5623	98	iterative_graph	incomplete	0.721523	3600	2094	1252
Recon3D	14119	5623	98	iterative_random	incomplete	133.119	3600	26
Recon3D	14119	5623	99	direct	complete	2.20882	3.34688	2
Recon3D	14119	5623	99	iterative	complete	0.660899	0.864459	2	2
Recon3D	14119	5623	99	iterative_graph	complete	0.682321	1.14311	2	2
Recon3D	14119	5623	99	iterative_random	incomplete	127.92	3600	2
Recon3D	14119	10000	0	direct	incomplete		3600	0
Recon3D	14119	10000	0	iterative	incomplete	1.40533	3600	596	6
Recon3D	14119	10000	0	iterative_graph	incomplete	1.4874	3600	1357
Recon3D	14119	10000	0	iterative_random	incomplete	402.344	3600	8
Recon3D	14119	10000	1	direct	incomplete		3600	0
Recon3D	14119	10000	1	iterative	incomplete	2.87496	3600	429	5
Recon3D	14119	10000	1	iterative_graph	incomplete	2.30011	3600	527
Recon3D	14119	10000	1	iterative_random	incomplete	398.953	3600	8
Recon3D	14119	10000	2	direct	incomplete		3600	0
Recon3D	14119	10000	2	iterative	incomplete	1.45757	3600	628	5
Recon3D	14119	10000	2	iterative_graph	incomplete	1.27892	3600	1658	1
Recon3D	14119	10000	2	iterative_random	incomplete	425.209	3600	8
Recon3D	14119	10000	3	direct	incomplete	592.162	3600	2
Recon3D	14119	10000	3	iterative	incomplete	1.28512	3600	656	7
Recon3D	14119	10000	3	iterative_graph	incomplete	1.16738	3600	3086
Recon3D	14119	10000	3	iterative_random	incomplete	410.906	3600	8
Recon3D	14119	10000	4	direct	incomplete	1571.92	3600	1
Recon3D	14119	10000	4	iterative	incomplete	1.06804	3600	1211	14
Recon3D	14119	10000	4	iterative_graph	incomplete	1.42354	3600	656
Recon3D	14119	10000	4	iterative_random	incomplete	404.184	3600	9
Recon3D	14119	10000	5	direct	incomplete	581.306	3600	1
Recon3D	14119	10000	5	iterative	incomplete	0.986789	3600	1020	16
Recon3D	14119	10000	5	iterative_graph	incomplete	1.11887	3600	4571
Recon3D	14119	10000	5	iterative_random	incomplete	379.805	3600	9
Recon3D	14119	10000	6	direct	incomplete		3600	0
Recon3D	14119	10000	6	iterative	incomplete	1.59534	3600	633	4
Recon3D	14119	10000	6	iterative_graph	incomplete	1.27904	3600	2502
Recon3D	14119	10000	6	iterative_random	incomplete	386.934	3600	8
Recon3D	14119	10000	7	direct	incomplete		3600	0
Recon3D	14119	10000	7	iterative	incomplete	1.31971	3600	1151	9
Recon3D	14119	10000	7	iterative_graph	incomplete	1.73614	3600	920
Recon3D	14119	10000	7	iterative_random	incomplete	408.112	3600	8
Recon3D	14119	10000	8	direct	incomplete		3600	0
Recon3D	14119	10000	8	iterative	incomplete	5.05053	3600	494	7
Recon3D	14119	10000	8	iterative_graph	incomplete	1.57549	3600	1501
Recon3D	14119	10000	8	iterative_random	incomplete	401.779	3600	9
Recon3D	14119	10000	9	direct	incomplete		3600	0
Recon3D	14119	10000	9	iterative	incomplete	3.04945	3600	456	7
Recon3D	14119	10000	9	iterative_graph	incomplete	1.44308	3600	3214
Recon3D	14119	10000	9	iterative_random	incomplete	398.913	3600	9
Recon3D	14119	10000	10	direct	incomplete		3600	0
Recon3D	14119	10000	10	iterative	incomplete	1.50522	3600	618	5
Recon3D	14119	10000	10	iterative_graph	incomplete	1.66408	3600	1048
Recon3D	14119	10000	10	iterative_random	incomplete	423.631	3600	8
Recon3D	14119	10000	11	direct	incomplete	312.569	3600	3
Recon3D	14119	10000	11	iterative	incomplete	1.44762	3600	860	13
Recon3D	14119	10000	11	iterative_graph	incomplete	1.36606	3600	686
Recon3D	14119	10000	11	iterative_random	incomplete	386.713	3600	9
Recon3D	14119	10000	12	direct	incomplete		3600	0
Recon3D	14119	10000	12	iterative	incomplete	1.19825	3600	944	10
Recon3D	14119	10000	12	iterative_graph	incomplete	2.14638	3600	1266
Recon3D	14119	10000	12	iterative_random	incomplete	405.72	3600	8
Recon3D	14119	10000	13	direct	incomplete		3600	0
Recon3D	14119	10000	13	iterative	incomplete	2.06355	3600	514	7
Recon3D	14119	10000	13	iterative_graph	incomplete	1.95595	3600	1403	1
Recon3D	14119	10000	13	iterative_random	incomplete	403.97	3600	8
Recon3D	14119	10000	14	direct	incomplete	1738.16	3600	1
Recon3D	14119	10000	14	iterative	incomplete	1.18002	3600	1765	15
Recon3D	14119	10000	14	iterative_graph	incomplete	1.19147	3600	1545
Recon3D	14119	10000	14	iterative_random	incomplete	427.159	3600	8
Recon3D	14119	10000	15	direct	incomplete	1753.53	3600	1
Recon3D	14119	10000	15	iterative	incomplete	1.26508	3600	552	8
Recon3D	14119	10000	15	iterative_graph	incomplete	1.29392	3600	673
Recon3D	14119	10000	15	iterative_random	incomplete	384.223	3600	9
Recon3D	14119	10000	16	direct	incomplete		3600	0
Recon3D	14119	10000	16	iterative	incomplete	1.79295	3600	856	7
Recon3D	14119	10000	16	iterative_graph	incomplete	1.71101	3600	565
Recon3D	14119	10000	16	iterative_random	incomplete	393.574	3600	9
Recon3D	14119	10000	17	direct	incomplete		3600	0
Recon3D	14119	10000	17	iterative	incomplete	1.51173	3600	791	6
Recon3D	14119	10000	17	iterative_graph	incomplete	1.65897	3600	1271
Recon3D	14119	10000	17	iterative_random	incomplete	397.627	3600	9
Recon3D	14119	10000	18	direct	incomplete		3600	0
Recon3D	14119	10000	18	iterative	incomplete	1.02119	3600	1225	15
Recon3D	14119	10000	18	iterative_graph	incomplete	1.7464	3600	1407
Recon3D	14119	10000	18	iterative_random	incomplete	401.893	3600	9
Recon3D	14119	10000	19	direct	incomplete		3600	0
Recon3D	14119	10000	19	iterative	incomplete	1.62042	3600	360
Recon3D	14119	10000	19	iterative_graph	incomplete	1.31637	3600	3814
Recon3D	14119	10000	19	iterative_random	incomplete	397.662	3600	9
Recon3D	14119	10000	20	direct	incomplete		3600	0
Recon3D	14119	10000	20	iterative	incomplete	1.45108	3600	685	3
Recon3D	14119	10000	20	iterative_graph	incomplete	1.65458	3600	652
Recon3D	14119	10000	20	iterative_random	incomplete	393.036	3600	9
Recon3D	14119	10000	21	direct	incomplete		3600	0
Recon3D	14119	10000	21	iterative	incomplete	1.95138	3600	614	4
Recon3D	14119	10000	21	iterative_graph	incomplete	1.33117	3600	747	1
Recon3D	14119	10000	21	iterative_random	incomplete	392.95	3600	9
Recon3D	14119	10000	22	direct	incomplete		3600	0
Recon3D	14119	10000	22	iterative	incomplete	1.60895	3600	631	4
Recon3D	14119	10000	22	iterative_graph	incomplete	1.18357	3600	2550
Recon3D	14119	10000	22	iterative_random	incomplete	409.714	3600	8
Recon3D	14119	10000	23	direct	incomplete		3600	0
Recon3D	14119	10000	23	iterative	incomplete	1.47126	3600	610	6
Recon3D	14119	10000	23	iterative_graph	incomplete	1.53329	3600	1641
Recon3D	14119	10000	23	iterative_random	incomplete	412.517	3600	8
Recon3D	14119	10000	24	direct	incomplete		3600	0
Recon3D	14119	10000	24	iterative	incomplete	3.7648	3600	445	7
Recon3D	14119	10000	24	iterative_graph	incomplete	3.03524	3600	626
Recon3D	14119	10000	24	iterative_random	incomplete	388.358	3600	9
Recon3D	14119	10000	25	direct	incomplete	1048.7	3600	1
Recon3D	14119	10000	25	iterative	incomplete	1.56458	3600	1092	10
Recon3D	14119	10000	25	iterative_graph	incomplete	4.95984	3600	798
Recon3D	14119	10000	25	iterative_random	incomplete	400.702	3600	9
Recon3D	14119	10000	26	direct	incomplete	211.698	3600	1
Recon3D	14119	10000	26	iterative	incomplete	1.42957	3600	1216	11
Recon3D	14119	10000	26	iterative	incomplete	1.42957	3600	664	6
Recon3D	14119	10000	26	iterative_graph	incomplete	1.64243	3600	3571
Recon3D	14119	10000	26	iterative_random	incomplete	402.528	3600	9
Recon3D	14119	10000	27	direct	incomplete		3600	0
Recon3D	14119	10000	27	iterative	incomplete	1.52013	3600	594	3
Recon3D	14119	10000	27	iterative_graph	incomplete	1.57903	3600	1706
Recon3D	14119	10000	27	iterative_random	incomplete	395.674	3600	9
Recon3D	14119	10000	28	direct	incomplete	718.777	3600	1
Recon3D	14119	10000	28	iterative	incomplete	3.09933	3600	670	11
Recon3D	14119	10000	28	iterative_graph	incomplete	1.31351	3600	1851
Recon3D	14119	10000	28	iterative_random	incomplete	400.415	3600	9
Recon3D	14119	10000	29	direct	incomplete		3600	0
Recon3D	14119	10000	29	iterative	incomplete	1.45896	3600	849	6
Recon3D	14119	10000	29	iterative_graph	incomplete	2.53139	3600	749
Recon3D	14119	10000	29	iterative_random	incomplete	390.459	3600	9
Recon3D	14119	10000	30	direct	incomplete		3600	0
Recon3D	14119	10000	30	iterative	incomplete	1.30072	3600	1710	23
Recon3D	14119	10000	30	iterative_graph	incomplete	1.70161	3600	814
Recon3D	14119	10000	30	iterative_random	incomplete	405.407	3600	8
Recon3D	14119	10000	31	direct	incomplete	1703.47	3600	2
Recon3D	14119	10000	31	iterative	incomplete	6.30251	3600	690	2
Recon3D	14119	10000	31	iterative_graph	incomplete	1.66751	3600	599
Recon3D	14119	10000	31	iterative_random	incomplete	389.573	3600	9
Recon3D	14119	10000	32	direct	incomplete		3600	0
Recon3D	14119	10000	32	iterative	incomplete	1.56831	3600	605	3
Recon3D	14119	10000	32	iterative_graph	incomplete	5.31925	3600	943
Recon3D	14119	10000	32	iterative_random	incomplete	384.383	3600	9
Recon3D	14119	10000	33	direct	incomplete		3600	0
Recon3D	14119	10000	33	iterative	incomplete	1.55383	3600	584	5
Recon3D	14119	10000	33	iterative_graph	incomplete	1.35406	3600	1352
Recon3D	14119	10000	33	iterative_random	incomplete	390.028	3600	9
Recon3D	14119	10000	34	direct	incomplete		3600	0
Recon3D	14119	10000	34	iterative	incomplete	1.88421	3600	673	8
Recon3D	14119	10000	34	iterative_graph	incomplete	1.36419	3600	558	1
Recon3D	14119	10000	34	iterative_random	incomplete	369.086	3600	9
Recon3D	14119	10000	35	direct	incomplete	221.372	3600	1
Recon3D	14119	10000	35	iterative	incomplete	1.17684	3600	1779	20
Recon3D	14119	10000	35	iterative_graph	incomplete	1.09456	3600	4701	1
Recon3D	14119	10000	35	iterative_random	incomplete	381.658	3600	9
Recon3D	14119	10000	36	direct	incomplete		3600	0
Recon3D	14119	10000	36	iterative	incomplete	1.58575	3600	396	3
Recon3D	14119	10000	36	iterative_graph	incomplete	1.6203	3600	1176
Recon3D	14119	10000	36	iterative_random	incomplete	416.002	3600	8
Recon3D	14119	10000	37	direct	incomplete	676.191	3600	1
Recon3D	14119	10000	37	iterative	incomplete	1.56616	3600	534	7
Recon3D	14119	10000	37	iterative_graph	incomplete	1.39845	3600	962
Recon3D	14119	10000	37	iterative_random	incomplete	389.927	3600	9
Recon3D	14119	10000	38	direct	incomplete		3600	0
Recon3D	14119	10000	38	iterative	incomplete	1.64223	3600	922	2
Recon3D	14119	10000	38	iterative_graph	incomplete	1.4616	3600	3622
Recon3D	14119	10000	38	iterative_random	incomplete	396.708	3600	9
Recon3D	14119	10000	39	direct	incomplete		3600	0
Recon3D	14119	10000	39	iterative	incomplete	2.74274	3600	507	5
Recon3D	14119	10000	39	iterative_graph	incomplete	1.39669	3600	1939
Recon3D	14119	10000	39	iterative_random	incomplete	389.336	3600	9
Recon3D	14119	10000	40	direct	incomplete		3600	0
Recon3D	14119	10000	40	iterative	incomplete	1.35802	3600	481	5
Recon3D	14119	10000	40	iterative_graph	incomplete	1.35273	3600	1396
Recon3D	14119	10000	40	iterative_random	incomplete	390.948	3600	9
Recon3D	14119	10000	41	direct	incomplete		3600	0
Recon3D	14119	10000	41	iterative	incomplete	1.13575	3600	1669	15
Recon3D	14119	10000	41	iterative_graph	incomplete	1.42418	3600	689
Recon3D	14119	10000	41	iterative_random	incomplete	398.12	3600	9
Recon3D	14119	10000	42	direct	incomplete		3600	0
Recon3D	14119	10000	42	iterative	incomplete	1.43323	3600	639	9
Recon3D	14119	10000	42	iterative_graph	incomplete	2.25984	3600	1071
Recon3D	14119	10000	42	iterative_random	incomplete	385.896	3600	9
Recon3D	14119	10000	43	direct	incomplete		3600	0
Recon3D	14119	10000	43	iterative	incomplete	1.56501	3600	594	6
Recon3D	14119	10000	43	iterative_graph	incomplete	3.58716	3600	1059
Recon3D	14119	10000	43	iterative_random	incomplete	387.245	3600	9
Recon3D	14119	10000	44	direct	incomplete		3600	0
Recon3D	14119	10000	44	iterative	incomplete	1.68686	3600	620	6
Recon3D	14119	10000	44	iterative_graph	incomplete	3.96906	3600	1049
Recon3D	14119	10000	44	iterative_random	incomplete	391.868	3600	9
Recon3D	14119	10000	45	direct	incomplete	2732.33	3600	1
Recon3D	14119	10000	45	iterative	incomplete	1.31665	3600	1690	21
Recon3D	14119	10000	45	iterative_graph	incomplete	1.27617	3600	3013
Recon3D	14119	10000	45	iterative_random	incomplete	405.21	3600	9
Recon3D	14119	10000	46	direct	incomplete		3600	0
Recon3D	14119	10000	46	iterative	incomplete	2.33931	3600	472	3
Recon3D	14119	10000	46	iterative_graph	incomplete	1.48814	3600	872
Recon3D	14119	10000	46	iterative_random	incomplete	404.075	3600	8
Recon3D	14119	10000	47	direct	incomplete		3600	0
Recon3D	14119	10000	47	iterative	incomplete	1.25107	3600	1019	26
Recon3D	14119	10000	47	iterative_graph	incomplete	1.34164	3600	991
Recon3D	14119	10000	47	iterative_random	incomplete	395.025	3600	9
Recon3D	14119	10000	48	direct	incomplete		3600	0
Recon3D	14119	10000	48	iterative	incomplete	1.18034	3600	1023	17
Recon3D	14119	10000	48	iterative_graph	incomplete	2.76881	3600	761
Recon3D	14119	10000	48	iterative_random	incomplete	395.197	3600	9
Recon3D	14119	10000	49	direct	incomplete		3600	0
Recon3D	14119	10000	49	iterative	incomplete	1.28637	3600	1841	11
Recon3D	14119	10000	49	iterative_graph	incomplete	2.56873	3600	1350
Recon3D	14119	10000	49	iterative_random	incomplete	397.096	3600	9
Recon3D	14119	10000	50	direct	incomplete		3600	0
Recon3D	14119	10000	50	iterative	incomplete	1.53765	3600	1161	13
Recon3D	14119	10000	50	iterative_graph	incomplete	1.72497	3600	1025
Recon3D	14119	10000	50	iterative_random	incomplete	388.849	3600	9
Recon3D	14119	10000	51	direct	incomplete		3600	0
Recon3D	14119	10000	51	iterative	incomplete	1.26248	3600	1758	19
Recon3D	14119	10000	51	iterative_graph	incomplete	1.23339	3600	1699
Recon3D	14119	10000	51	iterative_random	incomplete	399.595	3600	9
Recon3D	14119	10000	52	direct	incomplete		3600	0
Recon3D	14119	10000	52	iterative	incomplete	1.09304	3600	328	6
Recon3D	14119	10000	52	iterative_graph	incomplete	1.20238	3600	4270
Recon3D	14119	10000	52	iterative_random	incomplete	397.603	3600	9
Recon3D	14119	10000	53	direct	incomplete	349.328	3600	1
Recon3D	14119	10000	53	iterative	incomplete	1.29827	3600	707	7
Recon3D	14119	10000	53	iterative_graph	incomplete	1.57908	3600	765	1
Recon3D	14119	10000	53	iterative_random	incomplete	393.213	3600	9
Recon3D	14119	10000	54	direct	incomplete		3600	0
Recon3D	14119	10000	54	iterative	incomplete	1.44124	3600	637	7
Recon3D	14119	10000	54	iterative_graph	incomplete	2.54443	3600	868
Recon3D	14119	10000	54	iterative_random	incomplete	385.369	3600	9
Recon3D	14119	10000	55	direct	incomplete		3600	0
Recon3D	14119	10000	55	iterative	incomplete	1.27739	3600	1646	18
Recon3D	14119	10000	55	iterative_graph	incomplete	1.58497	3600	902
Recon3D	14119	10000	55	iterative_random	incomplete	400.242	3600	9
Recon3D	14119	10000	56	direct	incomplete	634.624	3600	2
Recon3D	14119	10000	56	iterative	incomplete	2.12435	3600	510	3
Recon3D	14119	10000	56	iterative_graph	incomplete	1.49597	3600	1934
Recon3D	14119	10000	56	iterative_random	incomplete	412.298	3600	8
Recon3D	14119	10000	57	direct	incomplete		3600	0
Recon3D	14119	10000	57	iterative	incomplete	1.30806	3600	1363	20
Recon3D	14119	10000	57	iterative_graph	incomplete	2.09911	3600	1217
Recon3D	14119	10000	57	iterative_random	incomplete	407.019	3600	8
Recon3D	14119	10000	58	direct	incomplete	2168.57	3600	1
Recon3D	14119	10000	58	iterative	incomplete	1.29175	3600	1115	19
Recon3D	14119	10000	58	iterative_graph	incomplete	1.67614	3600	1005
Recon3D	14119	10000	58	iterative_random	incomplete	418.284	3600	8
Recon3D	14119	10000	59	direct	incomplete		3600	0
Recon3D	14119	10000	59	iterative	incomplete	1.37044	3600	1641	20
Recon3D	14119	10000	59	iterative_graph	incomplete	3.91724	3600	607
Recon3D	14119	10000	59	iterative_random	incomplete	412.365	3600	8
Recon3D	14119	10000	60	direct	incomplete	987.749	3600	3
Recon3D	14119	10000	60	iterative	incomplete	1.27789	3600	1129	10
Recon3D	14119	10000	60	iterative_graph	incomplete	1.17332	3600	5108
Recon3D	14119	10000	60	iterative_random	incomplete	392.224	3600	9
Recon3D	14119	10000	61	direct	incomplete		3600	0
Recon3D	14119	10000	61	iterative	incomplete	1.18827	3600	1774	24
Recon3D	14119	10000	61	iterative_graph	incomplete	1.15372	3600	3927
Recon3D	14119	10000	61	iterative_random	incomplete	375.968	3600	9
Recon3D	14119	10000	62	direct	incomplete	157.453	3600	1
Recon3D	14119	10000	62	iterative	incomplete	1.37311	3600	1072	28
Recon3D	14119	10000	62	iterative_graph	incomplete	1.4386	3600	707	1
Recon3D	14119	10000	62	iterative_random	incomplete	399.218	3600	9
Recon3D	14119	10000	63	direct	incomplete		3600	0
Recon3D	14119	10000	63	iterative	incomplete	1.92375	3600	817	6
Recon3D	14119	10000	63	iterative_graph	incomplete	1.41676	3600	1158	1
Recon3D	14119	10000	63	iterative_random	incomplete	416.413	3600	8
Recon3D	14119	10000	64	direct	incomplete		3600	0
Recon3D	14119	10000	64	iterative	incomplete	1.20067	3600	745	13
Recon3D	14119	10000	64	iterative_graph	incomplete	1.20931	3600	1176	1
Recon3D	14119	10000	64	iterative_random	incomplete	387.986	3600	9
Recon3D	14119	10000	65	direct	incomplete	3592.26	3600	1
Recon3D	14119	10000	65	iterative	incomplete	1.56214	3600	612	7
Recon3D	14119	10000	65	iterative_graph	incomplete	1.66538	3600	555
Recon3D	14119	10000	65	iterative_random	incomplete	371.149	3600	9
Recon3D	14119	10000	66	direct	incomplete	1362.83	3600	1
Recon3D	14119	10000	66	iterative	incomplete	1.57638	3600	1096	8
Recon3D	14119	10000	66	iterative_graph	incomplete	2.21962	3600	498
Recon3D	14119	10000	66	iterative_random	incomplete	393.81	3600	9
Recon3D	14119	10000	67	direct	incomplete	1360.69	3600	2
Recon3D	14119	10000	67	iterative	incomplete	2.11131	3600	903	23
Recon3D	14119	10000	67	iterative_graph	incomplete	1.16843	3600	816
Recon3D	14119	10000	67	iterative_random	incomplete	395.084	3600	9
Recon3D	14119	10000	68	direct	incomplete		3600	0
Recon3D	14119	10000	68	iterative	incomplete	2.49092	3600	595	3
Recon3D	14119	10000	68	iterative_graph	incomplete	1.76606	3600	1954
Recon3D	14119	10000	68	iterative_random	incomplete	411.952	3600	8
Recon3D	14119	10000	69	direct	incomplete		3600	0
Recon3D	14119	10000	69	iterative	incomplete	1.51665	3600	265	6
Recon3D	14119	10000	69	iterative_graph	incomplete	1.68063	3600	3276
Recon3D	14119	10000	69	iterative_random	incomplete	415.173	3600	8
Recon3D	14119	10000	70	direct	incomplete		3600	0
Recon3D	14119	10000	70	iterative	incomplete	1.33562	3600	1168	6
Recon3D	14119	10000	70	iterative_graph	incomplete	1.25854	3600	502
Recon3D	14119	10000	70	iterative_random	incomplete	402.735	3600	9
Recon3D	14119	10000	71	direct	incomplete		3600	0
Recon3D	14119	10000	71	iterative	incomplete	5.986	3600	491	8
Recon3D	14119	10000	71	iterative_graph	incomplete	1.61458	3600	1145
Recon3D	14119	10000	71	iterative_random	incomplete	370.505	3600	9
Recon3D	14119	10000	72	direct	incomplete		3600	0
Recon3D	14119	10000	72	iterative	incomplete	2.36638	3600	580	6
Recon3D	14119	10000	72	iterative_graph	incomplete	3.33438	3600	1123
Recon3D	14119	10000	72	iterative_random	incomplete	392.126	3600	9
Recon3D	14119	10000	73	direct	incomplete		3600	0
Recon3D	14119	10000	73	iterative	incomplete	1.13582	3600	474	4
Recon3D	14119	10000	73	iterative_graph	incomplete	1.26089	3600	2313
Recon3D	14119	10000	73	iterative_random	incomplete	396.834	3600	9
Recon3D	14119	10000	74	direct	incomplete		3600	0
Recon3D	14119	10000	74	iterative	incomplete	4.10186	3600	520	2
Recon3D	14119	10000	74	iterative_graph	incomplete	1.35095	3600	1550
Recon3D	14119	10000	74	iterative_random	incomplete	397.26	3600	9
Recon3D	14119	10000	75	direct	incomplete		3600	0
Recon3D	14119	10000	75	iterative	incomplete	1.50865	3600	374	8
Recon3D	14119	10000	75	iterative_graph	incomplete	1.24778	3600	2103
Recon3D	14119	10000	75	iterative_random	incomplete	408.196	3600	8
Recon3D	14119	10000	76	direct	incomplete	2746.67	3600	2
Recon3D	14119	10000	76	iterative	incomplete	1.57785	3600	810	6
Recon3D	14119	10000	76	iterative_graph	incomplete	1.57076	3600	1377
Recon3D	14119	10000	76	iterative_random	incomplete	418.986	3600	8
Recon3D	14119	10000	77	direct	incomplete		3600	0
Recon3D	14119	10000	77	iterative	incomplete	1.20026	3600	1536	24
Recon3D	14119	10000	77	iterative_graph	incomplete	1.30651	3600	941
Recon3D	14119	10000	77	iterative_random	incomplete	445.236	3600	8
Recon3D	14119	10000	78	direct	incomplete		3600	0
Recon3D	14119	10000	78	iterative	incomplete	1.56155	3600	1346	8
Recon3D	14119	10000	78	iterative_graph	incomplete	5.93399	3600	589	1
Recon3D	14119	10000	78	iterative_random	incomplete	433.076	3600	8
Recon3D	14119	10000	79	direct	incomplete		3600	0
Recon3D	14119	10000	79	iterative	incomplete	2.43295	3600	560	5
Recon3D	14119	10000	79	iterative	incomplete	2.43295	3600	981	14
Recon3D	14119	10000	79	iterative_graph	incomplete	1.40758	3600	4354
Recon3D	14119	10000	79	iterative_random	incomplete	403.739	3600	9
Recon3D	14119	10000	80	direct	incomplete	3378.36	3600	1
Recon3D	14119	10000	80	iterative	incomplete	1.18439	3600	497	6
Recon3D	14119	10000	80	iterative_graph	incomplete	2.72173	3600	937
Recon3D	14119	10000	80	iterative_random	incomplete	368.555	3600	9
Recon3D	14119	10000	81	direct	incomplete		3600	0
Recon3D	14119	10000	81	iterative	incomplete	1.539	3600	597	6
Recon3D	14119	10000	81	iterative_graph	incomplete	1.92038	3600	2074
Recon3D	14119	10000	81	iterative_random	incomplete	414.012	3600	8
Recon3D	14119	10000	82	direct	incomplete		3600	0
Recon3D	14119	10000	82	iterative	incomplete	1.8868	3600	420	8
Recon3D	14119	10000	82	iterative_graph	incomplete	1.67084	3600	793
Recon3D	14119	10000	82	iterative_random	incomplete	381.124	3600	9
Recon3D	14119	10000	83	direct	incomplete		3600	0
Recon3D	14119	10000	83	iterative	incomplete	1.29923	3600	941	8
Recon3D	14119	10000	83	iterative_graph	incomplete	2.00373	3600	840
Recon3D	14119	10000	83	iterative_random	incomplete	396.939	3600	9
Recon3D	14119	10000	84	direct	incomplete		3600	0
Recon3D	14119	10000	84	iterative	incomplete	1.36029	3600	1667	23
Recon3D	14119	10000	84	iterative_graph	incomplete	1.30821	3600	1294
Recon3D	14119	10000	84	iterative_random	incomplete	386.078	3600	9
Recon3D	14119	10000	85	direct	incomplete		3600	0
Recon3D	14119	10000	85	iterative	incomplete	2.30256	3600	496	7
Recon3D	14119	10000	85	iterative_graph	incomplete	1.79387	3600	843
Recon3D	14119	10000	85	iterative_random	incomplete	415.29	3600	8
Recon3D	14119	10000	86	direct	incomplete		3600	0
Recon3D	14119	10000	86	iterative	incomplete	1.64964	3600	368	6
Recon3D	14119	10000	86	iterative_graph	incomplete	1.3699	3600	2118
Recon3D	14119	10000	86	iterative_random	incomplete	423.071	3600	8
Recon3D	14119	10000	87	direct	incomplete		3600	0
Recon3D	14119	10000	87	iterative	incomplete	1.2669	3600	1794	16
Recon3D	14119	10000	87	iterative_graph	incomplete	2.59778	3600	1335
Recon3D	14119	10000	87	iterative_random	incomplete	411.101	3600	8
Recon3D	14119	10000	88	direct	incomplete		3600	0
Recon3D	14119	10000	88	iterative	incomplete	1.23543	3600	828	24
Recon3D	14119	10000	88	iterative_graph	incomplete	6.23663	3600	611
Recon3D	14119	10000	88	iterative_random	incomplete	403.538	3600	8
Recon3D	14119	10000	89	direct	incomplete		3600	0
Recon3D	14119	10000	89	iterative	incomplete	1.62741	3600	683	5
Recon3D	14119	10000	89	iterative_graph	incomplete	1.3111	3600	1499
Recon3D	14119	10000	89	iterative_random	incomplete	368.859	3600	9
Recon3D	14119	10000	90	direct	incomplete		3600	0
Recon3D	14119	10000	90	iterative	incomplete	1.2873	3600	366	8
Recon3D	14119	10000	90	iterative_graph	incomplete	1.47386	3600	3398
Recon3D	14119	10000	90	iterative_random	incomplete	396.928	3600	9
Recon3D	14119	10000	91	direct	incomplete		3600	0
Recon3D	14119	10000	91	iterative	incomplete	1.39136	3600	867	5
Recon3D	14119	10000	91	iterative_graph	incomplete	1.30188	3600	923
Recon3D	14119	10000	91	iterative_random	incomplete	386.47	3600	9
Recon3D	14119	10000	92	direct	incomplete		3600	0
Recon3D	14119	10000	92	iterative	incomplete	1.91225	3600	414	7
Recon3D	14119	10000	92	iterative_graph	incomplete	1.64092	3600	522
Recon3D	14119	10000	92	iterative_random	incomplete	413.497	3600	8
Recon3D	14119	10000	93	direct	incomplete		3600	0
Recon3D	14119	10000	93	iterative	incomplete	1.16667	3600	705	5
Recon3D	14119	10000	93	iterative_graph	incomplete	1.05226	3600	1813
Recon3D	14119	10000	93	iterative_random	incomplete	386.354	3600	9
Recon3D	14119	10000	94	direct	incomplete		3600	0
Recon3D	14119	10000	94	iterative	incomplete	1.35189	3600	375	4
Recon3D	14119	10000	94	iterative_graph	incomplete	1.41201	3600	2519
Recon3D	14119	10000	94	iterative_random	incomplete	408.61	3600	8
Recon3D	14119	10000	95	direct	incomplete	992.244	3600	1
Recon3D	14119	10000	95	iterative	incomplete	1.79667	3600	962	4
Recon3D	14119	10000	95	iterative_graph	incomplete	2.72136	3600	627
Recon3D	14119	10000	95	iterative_random	incomplete	424.708	3600	8
Recon3D	14119	10000	96	direct	incomplete		3600	0
Recon3D	14119	10000	96	iterative	incomplete	1.22367	3600	716	3
Recon3D	14119	10000	96	iterative_graph	incomplete	1.55481	3600	2631
Recon3D	14119	10000	96	iterative_random	incomplete	389.081	3600	9
Recon3D	14119	10000	97	direct	incomplete		3600	0
Recon3D	14119	10000	97	iterative	incomplete	1.38665	3600	1295	13
Recon3D	14119	10000	97	iterative_graph	incomplete	1.62679	3600	1407
Recon3D	14119	10000	97	iterative_random	incomplete	396.437	3600	8
Recon3D	14119	10000	98	direct	incomplete	206.931	3600	1
Recon3D	14119	10000	98	iterative	incomplete	3.55354	3600	549	6
Recon3D	14119	10000	98	iterative_graph	incomplete	1.33081	3600	1324
Recon3D	14119	10000	98	iterative_random	incomplete	379.132	3600	9
Recon3D	14119	10000	99	direct	incomplete		3600	0
Recon3D	14119	10000	99	iterative	incomplete	1.2171	3600	1470	14
Recon3D	14119	10000	99	iterative_graph	incomplete	4.93861	3600	1084
Recon3D	14119	10000	99	iterative_random	incomplete	426.978	3600	8
Recon3D	14119	14119	0	direct	incomplete		3600	0
Recon3D	14119	14119	0	iterative	incomplete	1.91235	3600	834
Recon3D	14119	14119	0	iterative_graph	incomplete	2.44307	3600	486
Recon3D	14119	14119	0	iterative_random	incomplete	778.693	3600	4
